# Exceeding expectations: the genomic basis of nitrogen utilization efficiency and integrated trait plasticity as avenues to improve nutrient stress tolerance in cultivated sunflower (*Helianthus annuus* L.)

**DOI:** 10.1101/2022.08.28.505579

**Authors:** Andries A. Temme, Kelly L. Kerr, Kristen M. Nolting, Emily L. Dittmar, Rishi R. Masalia, Alexander Bucksch, John M. Burke, Lisa A. Donovan

## Abstract

Maintaining crop productivity is a challenge as population growth, climate change, and increasing fertilizer costs necessitate expanding crop production to poorer lands whilst reducing inputs. Enhancing crops’ nutrient use efficiency is thus an important goal, but requires a better understanding of related traits and their genetic basis.

We investigated variation in low nutrient stress tolerance in a diverse panel of cultivated sunflower genotypes grown under high and low nutrient conditions, assessing relative growth rate (RGR) as performance. We assessed variation in traits related to nitrogen utilization efficiency (NUtE), mass allocation, and leaf elemental content.

Across genotypes, nutrient limitation reduced RGR. Moreover, higher vigor (higher control RGR) was associated with a greater absolute decrease under stress. Given this trade-off, we focused on nutrient stress tolerance independent from vigor. This tolerance metric correlated with the change in NUtE, plasticity for a suite of morphological traits, and leaf element content. Genome-wide association analyses revealed regions associated with variation and plasticity in multiple traits, including two key regions with ostensibly additive effects on NUtE change.

Our results demonstrate potential avenues for improving sunflower nutrient stress tolerance independent from vigor and highlight specific traits and genomic regions that could play a role in enhancing tolerance.

**Highlight:** Genetic associations and trait correlations show that, in cultivated sunflower, selection for increased nitrogen utilization efficiency and plasticity in key traits is a promising avenue for increasing nutrient stress tolerance.

## Supplementary material for "Exceeding expectations: the genomic basis of nitrogen utilization efficiency and integrated trait plasticity as avenues to improve nutrient stress tolerance in cultivated sunflower (*Helianthus annuus* L.)": Suplementary Table (part 1 of 3)

### Sheet: Supplemental Table S1
	High		Low		Plasticity
Size-independent traits	PC1	PC2	PC1	PC2	PC1	PC2
FineMF	0.11 (10)	0.29 (5)	0.16 (10)	0.81 (1)	0.71 (1)	0.17 (5)
FineRF	0.52 (4)	0.06 (8)	0.44 (5)	0.27 (5)	0.41 (4)	0.11 (8)
HarvestChl	0.09 (11)	0 (13)	0.06 (11)	0 (14)	0 (14)	0.05 (11)
LAR	0.62 (2)	0.21 (6)	0.75 (1)	0.06 (8)	0.46 (3)	0.08 (9)
LMA	0.7 (1)	0.04 (11)	0.53 (4)	0.02 (10)	0.32 (7)	0.12 (7)
LMF	0.2 (9)	0.4 (4)	0.57 (3)	0.11 (7)	0.2 (9)	0.01 (13)
RMF	0.07 (12)	0.8 (1)	0.01 (13)	0.75 (2)	0.36 (6)	0.6 (2)
RootBranchFreq	0.05 (14)	0.04 (10)	0.01 (12)	0.03 (9)	0 (13)	0 (14)
RSratio	0.06 (13)	0.68 (2)	0 (14)	0.73 (3)	0.38 (5)	0.53 (3)
SMF	0.44 (6)	0 (14)	0.4 (7)	0.49 (4)	0.02 (12)	0.37 (4)
SRL	0.24 (8)	0.08 (7)	0.28 (9)	0 (12)	0.06 (10)	0.01 (12)
SSL	0.56 (3)	0 (12)	0.57 (2)	0.01 (11)	0.25 (8)	0.15 (6)
TapMF	0.4 (7)	0.53 (3)	0.31 (8)	0 (13)	0.04 (11)	0.62 (1)
TapRF	0.52 (5)	0.06 (9)	0.44 (6)	0.27 (6)	0.56 (2)	0.05 (10)
	High		Low		Plasticity
Elements (per unit mass)	PC1	PC2	PC1	PC2	PC1	PC2
B	0.05 (10)	0.25 (4)	0.12 (7)	0 (10)	0.11 (9)	0 (11)
Ca	0.45 (3)	0.05 (7)	0.61 (3)	0.04 (7)	0.18 (8)	0.44 (2)
Cu	0.17 (8)	0.13 (5)	0.17 (6)	0.31 (5)	0.42 (5)	0.13 (7)
Fe	0.26 (6)	0.01 (9)	0.45 (4)	0 (9)	0.43 (3)	0.07 (9)
K	0.19 (7)	0.31 (3)	0.05 (8)	0.53 (3)	0.05 (11)	0.22 (5)
Mg	0.67 (2)	0 (11)	0.63 (2)	0 (11)	0.45 (2)	0.2 (6)
Mn	0.73 (1)	0.03 (8)	0.74 (1)	0.02 (8)	0.42 (4)	0.27 (4)
N	0.16 (9)	0.54 (1)	0.03 (10)	0.71 (1)	0.07 (10)	0.56 (1)
P	0 (11)	0.53 (2)	0.03 (9)	0.6 (2)	0.2 (7)	0.27 (3)
S	0.26 (5)	0 (10)	0 (11)	0.37 (4)	0.36 (6)	0.13 (8)
Zn	0.38 (4)	0.11 (6)	0.26 (5)	0.2 (6)	0.46 (1)	0.01 (10)

### Sheet: Supplemental Table S3
Supplemental Table S2 List of significant genomic regions and associated significant/suggestive traits. Genomic regions of interest along with the number of significant (GEMMA GWAS algorithm Wald test −log10(P)>5.6) and suggestive traits (SNPs in top 0.1% of p-values for trait and significant for at least one other trait) and number of genes in each region. Regions significant or suggestive for tolerance are bolded in the list of traits.
region	sig.nr	sug.nr	gene.nr	span	sig.traits	sug.traits
17_09	9	56	699	50308.1	AllFine_Low / AllRoot_Low / DaysR1_logdiff / DaysR2_logdiff / Manganese_Low / PlantWeight_Low / RSratio_logdiff / Sulfur_logdiff / Sulfur_Low	AllAbove_High / AllAbove_Low / AllLeaf_High / AllLeaf_Low / Boron_High / Calcium_High / Calcium_logdiff / Calcium_Low / Copper_High / Copper_logdiff / Copper_Low / DaysR1toR2_Low / DaysR2_Low / FineMF_High / FineMF_logdiff / FineMF_Low / HarvestChl_High / HarvestChl_logdiff / HarvestHeight_High / HarvestHeight_logdiff / HarvestHeight_Low / HarvestStemDiam_High / HarvestStemDiam_Low / Iron_logdiff / LAR_High / LAR_Low / LMA_High / LMA_logdiff / LMA_Low / LMF_High / LMF_logdiff / LMF_Low / Magnesium_High / Magnesium_logdiff / Manganese_High / Manganese_logdiff / Nitrogen_High / Nitrogen_Low / PlantWeight_High / Potassium_Low / RGR_Low / RGRNitro_High / RGRNitro_Low / RMF_logdiff / RootBranchFreq_Low / RootDiam_Low / SMF_Low / SRL_Low / SSL_Low / Stem_High / Stem_Low / Sulfur_High / TapMF_logdiff / TapRoot_Low / Zinc_High / Zinc_Low
03_06	8	15	7	307.7	AllRoot_High / AllAbove_High / AllLeaf_High / Stem_High / Stem_Low / TapRoot_High / AllAbove_Low / PlantWeight_High	DaysR1_High / DaysR2_High / Copper_logdiff / HarvestHeight_High / DaysR1_Low / DaysR2_Low / AllFine_High / AllLeaf_Low / RGRNitro_High / SMF_High / SSL_High / HarvestStemDiam_High / HarvestStemDiam_Low / Nitrogen_High / PlantWeight_Low
03_07	4	16	39	2013.1	AllAbove_Low / TapRoot_High / AllLeaf_Low / Stem_Low	PlantWeight_High / DaysR2_High / DaysR2_Low / PlantWeight_Low / HarvestStemDiam_High / HarvestStemDiam_Low / Nitrogen_High / HarvestHeight_High / RGRNitro_High / Stem_High / AllAbove_High / DaysR1_High / DaysR1_Low / AllLeaf_High / AllRoot_High / AllFine_High
01_12	4	13	14	369.66	LMF_High / SMF_High / Sulfur_Low / SMF_Low	LMF_Low / HarvestHeight_Low / LAR_High / RGR_High / Nitrogen_Low / PlantWeight_Low / Zinc_Low / AllRoot_Low / HarvestHeight_High / AllFine_High / AllFine_Low / AllLeaf_High / SSL_High
07_05	4	10	4	54.87	AllAbove_High / Nitrogen_High / PlantWeight_High / Stem_High	AllLeaf_High / DaysR1toR2_High / DaysR2_High / HarvestHeight_High / AllRoot_High / LAR_High / LMA_High / Manganese_logdiff / TapRoot_High / HarvestStemDiam_High
09_06	3	38	25	437.86	LAR_Low / LMF_Low / Potassium_Low	AllAbove_High / AllAbove_Low / AllFine_High / AllFine_logdiff / AllFine_Low / AllLeaf_High / AllLeaf_Low / AllRoot_High / AllRoot_Low / DaysR1_Low / DaysR2_High / DaysR2_Low / FineMF_High / FineMF_logdiff / HarvestHeight_Low / HarvestStemDiam_High / HarvestStemDiam_Low / LAR_High / LAR_logdiff / LMA_High / LMA_Low / LMF_High / LMF_logdiff / Manganese_High / PlantWeight_High / PlantWeight_Low / Potassium_logdiff / RGR_High / RGRNitro_High / RGRNitro_Low / SMF_Low / SRL_Low / SSL_High / SSL_Low / Stem_Low / TapRoot_High / TapRoot_Low / deltaNUtEdev_Low
01_01	3	34	178	8910.04	Iron_High / deltaNUtEdev_Low / TapMF_High	LAR_logdiff / Nitrogen_Low / LMA_logdiff / LMF_logdiff / Manganese_High / LMA_High / SSL_Low / RGR_Low / RGRNitro_logdiff / Nitrogen_logdiff / RMF_High / RMF_Low / RSratio_High / RSratio_Low / SMF_High / SMF_logdiff / SRL_logdiff / SRL_Low / SSL_logdiff / FineMF_Low / FineRF_High / FineRF_logdiff / HarvestChl_logdiff / HarvestChl_Low / HarvestHeight_logdiff / HarvestStemDiam_Low / ExDevTol_Low / AllFine_Low / Copper_Low / DaysR1_logdiff / Stem_logdiff / RGRNitro_Low / TapRF_High / TapMF_Low
05_03	3	26	1	14.68	AllFine_Low / AllRoot_Low / PlantWeight_Low	AllAbove_High / AllLeaf_High / AllLeaf_Low / AllAbove_Low / DaysR1_Low / DaysR2_Low / FineMF_logdiff / FineRF_Low / HarvestHeight_Low / HarvestStemDiam_High / HarvestStemDiam_Low / LAR_Low / LMA_Low / LMF_logdiff / LMF_Low / PlantWeight_High / Potassium_Low / RSratio_logdiff / FineMF_Low / SMF_Low / SSL_High / SSL_Low / Stem_High / Stem_Low / TapRF_Low / SMF_logdiff
17_10	3	26	27	2815.64	AllRoot_High / Iron_Low / Sulfur_Low	AllAbove_High / AllFine_High / AllLeaf_High / DaysR1_High / DaysR1_Low / DaysR2_High / DaysR2_Low / FineMF_Low / FineRF_High / HarvestHeight_High / HarvestStemDiam_High / HarvestStemDiam_logdiff / Iron_logdiff / LAR_High / Manganese_Low / Nitrogen_High / PlantWeight_High / PlantWeight_logdiff / Potassium_High / RGRNitro_High / RMF_Low / SSL_High / Stem_High / TapRF_High / TapRoot_High / Zinc_Low
03_05	3	22	7	720.3	Stem_Low / AllAbove_Low / AllRoot_High	Manganese_High / PlantWeight_High / PlantWeight_Low / Magnesium_High / SSL_Low / Stem_High / SSL_High / AllAbove_High / AllFine_High / TapRoot_High / AllLeaf_High / AllLeaf_Low / AllFine_Low / Copper_logdiff / Zinc_logdiff / DaysR1_Low / Calcium_High / DaysR2_Low / HarvestStemDiam_High / HarvestStemDiam_Low / DaysR2_High / DaysR1_High
07_13	3	18	2	69.21	AllAbove_High / PlantWeight_High / Stem_High	AllAbove_logdiff / AllLeaf_High / AllRoot_High / DaysR1_High / DaysR1toR2_High / FineRF_High / HarvestHeight_High / HarvestHeight_logdiff / HarvestStemDiam_High / LAR_logdiff / Nitrogen_High / PlantWeight_logdiff / AllFine_High / RGRNitro_Low / Stem_logdiff / TapMF_High / TapRF_High / RGRNitro_High
08_02	3	12	3	74.19	FineRF_High / TapMF_High / TapRF_High	AllFine_logdiff / FineRF_Low / LAR_logdiff / AllRepro_logdiff / RGR_High / RGRNitro_High / SMF_logdiff / Nitrogen_High / Stem_logdiff / TapMF_Low / TapRF_Low / SSL_logdiff
03_01	3	11	3	170.54	AllRoot_logdiff / PlantWeight_logdiff / TapRoot_logdiff	AllLeaf_logdiff / Manganese_logdiff / Phosphorus_High / HarvestStemDiam_logdiff / RootDiam_logdiff / ExDevTol_Low / RGR_logdiff / SSL_logdiff / AllFine_logdiff / AllAbove_logdiff / Stem_logdiff
05_01	2	27	5	138.12	DaysR2_Low / SSL_Low	AllLeaf_logdiff / AllLeaf_Low / Calcium_Low / DaysR1_Low / DaysR2_High / HarvestChl_logdiff / HarvestHeight_High / HarvestHeight_Low / HarvestStemDiam_High / HarvestStemDiam_Low / LAR_High / LAR_Low / LMF_logdiff / LMF_Low / Manganese_Low / PlantWeight_Low / Potassium_Low / RGR_High / RootBranchFreq_logdiff / RootBranchFreq_Low / RootDiam_Low / SMF_High / SMF_Low / SRL_High / SSL_High / Sulfur_logdiff / AllAbove_Low
01_05	2	27	26	2160.58	TapRoot_Low / SSL_Low	AllFine_logdiff / AllLeaf_High / Stem_High / Sulfur_logdiff / TapRoot_High / AllLeaf_Low / AllRepro_High / AllLeaf_logdiff / Nitrogen_Low / PlantWeight_High / AllRoot_logdiff / DaysR1_High / DaysR1_Low / DaysR2_High / DaysR2_Low / FineMF_Low / HarvestHeight_High / deltaNUtEdev_Low / LAR_Low / LMF_Low / RMF_High / PlantWeight_Low / Boron_logdiff / RGRNitro_Low / SSL_High / RGR_Low / Iron_Low
17_11	2	22	5	352.21	AllRoot_High / PlantWeight_High	AllAbove_High / AllFine_High / AllLeaf_High / DaysR1_High / DaysR1_Low / DaysR2_High / DaysR2_Low / FineMF_Low / FineRF_High / HarvestHeight_High / HarvestStemDiam_High / HarvestStemDiam_logdiff / Iron_Low / LAR_High / Nitrogen_High / PlantWeight_logdiff / Potassium_High / RGRNitro_High / SSL_High / Stem_High / TapRF_High / TapRoot_High
06_08	2	21	80	4509.99	Stem_High / Sulfur_High	AllAbove_High / AllLeaf_High / AllRoot_High / AllRoot_logdiff / AllFine_High / Calcium_Low / HarvestStemDiam_High / HarvestStemDiam_logdiff / LAR_High / LMA_High / Magnesium_High / Manganese_High / PlantWeight_High / PlantWeight_logdiff / SRL_logdiff / Stem_logdiff / Calcium_High / Sulfur_logdiff / Sulfur_Low / TapRoot_High / TapRoot_logdiff
02_09	2	20	1	160.38	RGRNitro_Low / HarvestStemDiam_Low	RootBranchFreq_High / SMF_Low / SSL_Low / Nitrogen_Low / Phosphorus_Low / SRL_Low / RGR_Low / AllAbove_Low / PlantWeight_Low / Calcium_Low / DaysR1_Low / Stem_Low / AllLeaf_Low / deltaNUtEdev_Low / LMF_Low / HarvestHeight_Low / LAR_Low / DaysR2_Low / TapRoot_Low / LMF_logdiff
10_18	2	20	2	191.51	AllAbove_Low / Stem_Low	AllAbove_High / AllFine_High / AllLeaf_High / AllLeaf_Low / AllRoot_High / DaysR1_Low / DaysR2_High / DaysR2_Low / HarvestHeight_High / HarvestStemDiam_High / LAR_Low / LMA_Low / LMF_Low / Phosphorus_Low / PlantWeight_High / PlantWeight_Low / RGRNitro_Low / RootDiam_High / SMF_High / Stem_High
06_03	2	19	2	16.82	LMA_Low / LMA_High	AllAbove_High / AllFine_High / AllLeaf_High / AllRoot_Low / DaysR1_High / DaysR1_Low / AllRoot_High / HarvestStemDiam_High / LAR_High / LAR_Low / DaysR2_High / Nitrogen_Low / PlantWeight_High / PlantWeight_Low / RGRNitro_Low / SRL_Low / Stem_High / TapRoot_High / TapRoot_Low
05_02	2	14	2	0.33	AllFine_Low / PlantWeight_Low	AllAbove_High / AllAbove_Low / AllRoot_Low / DaysR1_Low / DaysR2_Low / AllLeaf_Low / HarvestHeight_Low / HarvestStemDiam_Low / LAR_Low / HarvestHeight_High / LMF_Low / Stem_High / Stem_Low / LMA_Low
11_04	2	14	2	0	AllRoot_High / TapRoot_High	AllAbove_High / AllAbove_Low / AllFine_High / AllLeaf_High / HarvestHeight_High / LAR_High / LMA_High / LMA_Low / LMF_High / PlantWeight_High / Stem_High / Stem_Low / Sulfur_logdiff / TapRoot_Low
04_03	2	11	1	51.02	AllFine_Low / AllRoot_Low	DaysR1_High / FineMF_Low / HarvestStemDiam_Low / LAR_High / DaysR2_High / RMF_Low / SRL_High / SSL_Low / LMA_High / TapRoot_Low / TapMF_High
15_04	2	11	10	261.36	AllAbove_High / PlantWeight_High	AllFine_High / AllFine_logdiff / AllLeaf_High / AllRoot_High / HarvestHeight_High / HarvestStemDiam_High / LMA_High / Nitrogen_High / RGRNitro_High / Stem_High / TapRoot_High
07_10	2	9	1	0	Stem_High / AllAbove_High	AllAbove_logdiff / AllLeaf_High / HarvestHeight_High / HarvestHeight_logdiff / HarvestStemDiam_High / Nitrogen_High / PlantWeight_High / PlantWeight_logdiff / Stem_logdiff
02_01	2	9	2	614.13	AllRepro_logdiff / Manganese_High	Copper_High / FineRF_High / Iron_logdiff / LMF_Low / Magnesium_High / Iron_High / AllAbove_High / Stem_High / TapRF_High
02_13	2	9	2	8.87	LAR_Low / LMF_Low	AllRoot_Low / DaysR2_Low / LAR_logdiff / TapRoot_Low / LMF_logdiff / Potassium_logdiff / Potassium_Low / Phosphorus_logdiff / SMF_Low
07_08	2	9	2	19.45	HarvestStemDiam_High / Stem_High	AllLeaf_High / HarvestHeight_High / HarvestStemDiam_logdiff / Magnesium_High / PlantWeight_High / Stem_logdiff / Sulfur_logdiff / TapMF_Low / AllAbove_High
06_02	2	9	3	37.78	AllFine_logdiff / AllRoot_logdiff	AllLeaf_logdiff / AllAbove_logdiff / Nitrogen_High / PlantWeight_logdiff / RGR_logdiff / Copper_High / SSL_High / TapRoot_logdiff / RGRNitro_High
11_08	2	9	9	83.78	PlantWeight_Low / TapRoot_Low	AllAbove_Low / AllFine_Low / AllLeaf_Low / AllRoot_Low / HarvestChl_High / LMA_High / LMA_Low / RGRNitro_Low / Stem_Low
10_10	2	9	20	843.64	Sulfur_High / Sulfur_Low	FineMF_logdiff / FineMF_Low / FineRF_logdiff / HarvestStemDiam_Low / LMA_Low / Magnesium_logdiff / RGR_Low / RGRNitro_Low / TapRF_logdiff
10_12	2	9	51	1463.84	Sulfur_High / TapRF_logdiff	FineMF_logdiff / FineMF_Low / FineRF_logdiff / Magnesium_logdiff / Nitrogen_logdiff / RSratio_High / Sulfur_Low / TapMF_logdiff / deltaNUtEdev_Low
01_04	2	7	5	110.15	AllFine_Low / AllRoot_Low	SSL_logdiff / FineMF_Low / RMF_Low / RSratio_Low / SMF_High / SSL_Low / LAR_logdiff
11_14	2	7	5	51.97	Iron_High / Manganese_High	AllAbove_High / Calcium_Low / Iron_Low / Manganese_Low / SMF_Low / SRL_High / Stem_High
17_14	2	7	8	305.4	RGRNitro_logdiff / deltaNUtEdev_Low	AllAbove_logdiff / HarvestChl_High / Nitrogen_logdiff / PlantWeight_logdiff / RGR_Low / SMF_logdiff / Stem_logdiff
01_03	2	6	2	35.04	TapMF_Low / TapMF_High	FineRF_Low / RMF_High / RSratio_Low / TapRF_High / FineRF_High / TapRF_Low
01_02	2	6	3	382.11	TapMF_High / TapMF_Low	FineRF_Low / TapRoot_Low / RSratio_Low / FineRF_High / TapRF_Low / TapRF_High
10_16	2	6	34	1020.58	FineRF_Low / TapRF_Low	AllFine_Low / FineMF_Low / FineRF_High / RootDiam_Low / TapRF_High / Zinc_High
10_04	2	5	1	0.8	Sulfur_High / Sulfur_Low	LAR_High / LMA_High / LMF_Low / RMF_Low / RSratio_Low
11_13	2	5	2	9.84	Iron_High / Manganese_High	AllFine_Low / Calcium_High / Manganese_Low / SRL_High / SRL_logdiff
10_13	2	5	3	336.97	Copper_High / SRL_logdiff	Boron_logdiff / Boron_Low / FineMF_logdiff / SRL_High / SRL_Low
04_18	2	5	6	119.83	DaysR1toR2_logdiff / DaysR1toR2_High	AllRepro_logdiff / Calcium_High / Magnesium_High / Potassium_High / RootBranchFreq_High
10_11	2	5	22	1046.27	Sulfur_High / Sulfur_Low	FineMF_logdiff / FineMF_Low / LMA_logdiff / Magnesium_logdiff / TapRF_logdiff
17_08	2	3	3	6.96	Magnesium_logdiff / Sulfur_Low	Iron_High / LMF_High / Magnesium_Low
06_10	2	3	122	8656.96	RSratio_logdiff / RSratio_High	DaysR1_High / LMA_High / Potassium_High
11_01	2	2	2	23.66	LMF_Low / SMF_Low	HarvestHeight_Low / LMF_High
06_07	2	2	10	410.36	Manganese_High / Sulfur_High	Calcium_High / Magnesium_High
03_03	2	1	2	101.61	Sulfur_High / Iron_High	Manganese_High
11_10	2	1	8	207.77	Iron_Low / Manganese_Low	Iron_logdiff
04_10	2	0	6	58.96	Sulfur_Low / Sulfur_High
04_13	2	0	6	324.38	Sulfur_High / Sulfur_Low
10_05	1	48	1082	75668.4	Magnesium_Low	AllAbove_Low / AllFine_logdiff / AllFine_Low / AllLeaf_logdiff / AllRepro_High / AllRepro_logdiff / AllRepro_Low / AllRoot_logdiff / Boron_High / Calcium_Low / Copper_High / Copper_Low / DaysR1toR2_High / DaysR1toR2_logdiff / DaysR1toR2_Low / FineMF_High / FineMF_logdiff / FineMF_Low / FineRF_High / FineRF_Low / HarvestStemDiam_High / HarvestStemDiam_logdiff / LAR_High / LAR_logdiff / LMF_logdiff / Magnesium_High / Manganese_High / Nitrogen_logdiff / PlantWeight_logdiff / Potassium_Low / RGR_High / RMF_Low / RSratio_High / RSratio_Low / SMF_High / SMF_logdiff / SRL_logdiff / SRL_Low / Stem_Low / Sulfur_High / Sulfur_logdiff / Sulfur_Low / TapRF_High / TapRF_logdiff / TapRF_Low / TapRoot_logdiff / Zinc_High / Zinc_Low
05_06	1	38	543	22999.4	RootBranchFreq_High	AllFine_logdiff / AllLeaf_High / AllRepro_Low / AllAbove_High / Calcium_logdiff / DaysR1toR2_Low / DaysR2_logdiff / HarvestHeight_High / HarvestStemDiam_Low / Iron_High / LAR_logdiff / LMA_logdiff / LMA_Low / LMF_logdiff / Magnesium_logdiff / Manganese_Low / Calcium_High / Nitrogen_logdiff / Nitrogen_Low / Phosphorus_High / PlantWeight_High / PlantWeight_Low / RGR_High / RGR_Low / RGRNitro_High / RGRNitro_Low / RootBranchFreq_logdiff / RSratio_High / Nitrogen_High / SSL_Low / Stem_High / Sulfur_logdiff / TapMF_logdiff / TapRoot_High / TapRoot_Low / ExDevTol_Low / deltaNUtEdev_Low / SMF_High
02_12	1	29	1	0.86	SSL_High	LMA_High / PlantWeight_High / LAR_High / PlantWeight_Low / LMF_High / RGR_High / PlantWeight_logdiff / Stem_High / Potassium_High / Stem_Low / AllLeaf_High / AllLeaf_logdiff / Stem_logdiff / AllRepro_logdiff / AllRoot_High / RGR_Low / AllRepro_High / SMF_High / SSL_Low / AllAbove_High / AllAbove_Low / AllFine_High / HarvestHeight_logdiff / DaysR1_High / DaysR2_High / HarvestHeight_High / RGRNitro_High / HarvestStemDiam_High / HarvestStemDiam_Low
09_03	1	25	303	26309.2	SSL_Low	Calcium_logdiff / Copper_logdiff / DaysR1_High / FineMF_High / FineMF_Low / HarvestStemDiam_High / HarvestStemDiam_logdiff / HarvestStemDiam_Low / Iron_High / LAR_Low / LMA_Low / LMF_Low / Magnesium_High / Manganese_High / Manganese_logdiff / Nitrogen_logdiff / Nitrogen_Low / RGR_Low / RGRNitro_Low / RMF_Low / RSratio_Low / SMF_High / SSL_High / TapRoot_Low / Zinc_logdiff
07_03	1	24	3	58.26	AllRepro_High	AllAbove_Low / AllFine_High / AllLeaf_High / AllAbove_High / AllRoot_High / DaysR1_High / AllLeaf_Low / DaysR2_High / DaysR2_Low / HarvestHeight_High / DaysR1_Low / Nitrogen_High / PlantWeight_High / PlantWeight_Low / RGRNitro_High / RootDiam_High / SRL_High / SSL_High / Stem_High / Stem_Low / TapRoot_High / TapRoot_Low / Zinc_Low / HarvestStemDiam_High
11_05	1	21	18	712.81	SSL_High	AllAbove_Low / AllLeaf_High / AllLeaf_logdiff / AllLeaf_Low / DaysR1_Low / DaysR2_High / DaysR2_Low / HarvestHeight_High / HarvestHeight_Low / HarvestStemDiam_High / LAR_Low / LMF_Low / Nitrogen_Low / PlantWeight_Low / RGR_High / RGRNitro_High / RGRNitro_Low / RootBranchFreq_Low / SMF_Low / SSL_Low / Stem_Low
17_13	1	20	6	786.01	DaysR1toR2_High	AllAbove_High / AllRepro_Low / AllRoot_logdiff / DaysR1_High / DaysR1toR2_logdiff / DaysR2_High / HarvestHeight_High / HarvestHeight_Low / HarvestStemDiam_High / HarvestStemDiam_logdiff / LMF_High / Potassium_High / RootBranchFreq_High / RSratio_Low / SMF_High / SMF_Low / SSL_logdiff / Stem_High / TapRoot_High / TapRoot_logdiff
04_07	1	19	3	279.07	FineMF_High	AllAbove_Low / AllFine_Low / AllLeaf_High / AllLeaf_Low / AllFine_High / DaysR1_Low / DaysR2_High / DaysR2_Low / FineRF_High / HarvestChl_High / HarvestStemDiam_High / HarvestStemDiam_Low / Iron_logdiff / Manganese_Low / RSratio_High / SSL_Low / AllRoot_High / TapRF_High / Stem_Low
06_09	1	19	131	7529.72	Sulfur_High	AllRepro_logdiff / Calcium_High / Copper_logdiff / AllAbove_High / HarvestStemDiam_High / LAR_logdiff / Magnesium_High / FineRF_logdiff / Nitrogen_High / PlantWeight_High / RSratio_High / SMF_logdiff / SSL_logdiff / Stem_High / Stem_logdiff / Sulfur_Low / TapMF_logdiff / TapRF_logdiff / Manganese_High
12_02	1	18	25	474.13	Iron_High	AllFine_High / Calcium_High / Copper_Low / FineMF_High / FineMF_Low / HarvestHeight_logdiff / HarvestHeight_Low / LAR_logdiff / LMF_Low / Magnesium_High / Manganese_High / Potassium_logdiff / RMF_Low / RSratio_High / SMF_logdiff / SMF_Low / SSL_Low / Stem_logdiff
04_02	1	18	NA	3.05	DaysR2_High	Potassium_High / RMF_Low / SRL_Low / SSL_High / SSL_Low / TapRoot_High / TapRoot_Low / DaysR1_Low / DaysR2_Low / HarvestStemDiam_High / HarvestStemDiam_Low / LMA_Low / PlantWeight_Low / AllRoot_Low / AllAbove_Low / AllFine_Low / AllLeaf_Low / DaysR1_High
13_06	1	17	24	703.26	Magnesium_High	AllAbove_High / AllAbove_Low / AllLeaf_High / AllLeaf_Low / Calcium_Low / DaysR1_Low / DaysR2_Low / HarvestChl_logdiff / HarvestStemDiam_High / LMA_High / LMA_Low / Manganese_High / PlantWeight_High / Stem_High / Stem_Low / Sulfur_logdiff / Zinc_logdiff
07_02	1	16	1	11.75	Stem_High	AllAbove_High / AllAbove_Low / AllLeaf_High / AllRoot_High / DaysR2_High / HarvestHeight_High / HarvestHeight_Low / HarvestStemDiam_High / LAR_Low / LMF_Low / PlantWeight_High / PlantWeight_Low / Stem_Low / AllFine_High / TapRoot_High / Sulfur_logdiff
04_01	1	16	2	5.74	DaysR2_High	DaysR1_High / AllLeaf_Low / AllRoot_Low / PlantWeight_Low / DaysR1_Low / SRL_Low / SSL_High / SSL_Low / Potassium_High / TapRoot_Low / DaysR2_Low / TapRoot_High / HarvestStemDiam_Low / LAR_High / LAR_Low / HarvestStemDiam_High
09_01	1	16	3	184.95	PlantWeight_Low	AllAbove_Low / AllFine_Low / AllLeaf_Low / AllRoot_Low / Calcium_logdiff / HarvestHeight_Low / LAR_Low / LMF_logdiff / LMF_Low / Nitrogen_Low / Potassium_logdiff / RGRNitro_Low / RootDiam_logdiff / RSratio_High / SMF_Low / Stem_Low
08_10	1	16	7	436.89	TapRoot_Low	AllLeaf_Low / AllRoot_Low / Calcium_High / DaysR2_Low / HarvestChl_Low / LMA_Low / Manganese_High / Nitrogen_Low / PlantWeight_Low / RGR_Low / RSratio_Low / SSL_Low / Sulfur_logdiff / TapMF_Low / TapRoot_High / Zinc_logdiff
08_14	1	16	14	1228.75	RMF_logdiff	AllRoot_logdiff / FineRF_High / FineRF_Low / LAR_logdiff / LMF_High / LMF_logdiff / RGR_logdiff / RMF_High / RSratio_logdiff / TapMF_High / TapMF_logdiff / TapRF_High / TapRF_Low / TapRoot_High / TapRoot_logdiff / ExDevTol_Low
06_06	1	16	23	769.26	SSL_Low	LMF_Low / Potassium_Low / RGR_High / LAR_Low / RMF_Low / RSratio_High / RSratio_logdiff / RGR_Low / SMF_Low / SRL_High / SSL_High / RSratio_Low / Stem_High / TapMF_logdiff / TapMF_Low / TapRoot_logdiff
10_06	1	15	103	5403.92	AllRoot_logdiff	AllAbove_logdiff / AllFine_logdiff / AllLeaf_logdiff / Copper_High / FineMF_High / FineMF_Low / FineRF_Low / Magnesium_High / PlantWeight_logdiff / RSratio_High / Stem_logdiff / Sulfur_High / TapRF_Low / TapRoot_logdiff / Zinc_High
14_04	1	14	7	398.77	TapRoot_Low	AllAbove_Low / AllFine_Low / AllLeaf_Low / AllRoot_Low / DaysR1_High / DaysR1_Low / DaysR2_Low / HarvestStemDiam_Low / Nitrogen_High / PlantWeight_Low / RootDiam_Low / SSL_Low / Stem_Low / TapRoot_logdiff
08_13	1	14	51	4829.39	Iron_High	AllRoot_logdiff / Boron_Low / DaysR1_High / DaysR2_High / LAR_High / LMF_High / RMF_High / RMF_logdiff / RSratio_logdiff / SMF_High / TapMF_High / TapMF_logdiff / TapRoot_High / TapRoot_logdiff
17_15	1	13	1	16.07	AllFine_High	AllAbove_High / AllAbove_Low / AllLeaf_High / AllRoot_High / DaysR1_High / DaysR1_Low / LMA_High / Nitrogen_High / PlantWeight_High / RGRNitro_High / SMF_High / Stem_High / Stem_Low
05_07	1	13	50	1984.18	LAR_logdiff	AllLeaf_logdiff / Calcium_Low / DaysR1toR2_logdiff / LMA_logdiff / Magnesium_High / Magnesium_logdiff / Manganese_logdiff / Nitrogen_logdiff / RGR_Low / RootBranchFreq_High / RootBranchFreq_logdiff / SMF_logdiff / deltaNUtEdev_Low
07_16	1	12	11	463.71	Stem_High	AllAbove_logdiff / AllLeaf_High / DaysR1toR2_High / AllAbove_High / HarvestHeight_logdiff / HarvestStemDiam_High / PlantWeight_High / RGRNitro_High / RGRNitro_Low / SMF_logdiff / Stem_logdiff / HarvestHeight_High
12_03	1	12	24	539.55	Copper_Low	AllAbove_High / AllAbove_logdiff / AllFine_logdiff / AllRoot_logdiff / Copper_logdiff / LMF_High / PlantWeight_logdiff / SMF_High / Stem_High / Stem_logdiff / TapRoot_logdiff / Zinc_Low
12_04	1	12	39	1903.66	Copper_Low	AllAbove_High / AllAbove_logdiff / AllLeaf_logdiff / Copper_logdiff / DaysR1_High / DaysR1toR2_logdiff / HarvestHeight_High / Manganese_High / Potassium_High / SMF_High / SMF_logdiff / Stem_High
05_04	1	11	2	28.06	DaysR1toR2_Low	AllAbove_Low / DaysR2_Low / HarvestStemDiam_Low / LAR_logdiff / DaysR2_logdiff / LMA_Low / LMF_logdiff / LMF_Low / PlantWeight_Low / Stem_Low / LAR_Low
08_03	1	11	5	56.3	HarvestChl_logdiff	AllLeaf_Low / HarvestChl_High / AllAbove_Low / HarvestStemDiam_Low / LMA_High / PlantWeight_Low / HarvestHeight_Low / SMF_Low / Stem_Low / TapRoot_Low / RGRNitro_Low
02_06	1	11	35	1466.79	RootBranchFreq_Low	DaysR1_Low / DaysR2_Low / LMA_Low / Potassium_Low / RootBranchFreq_High / RootBranchFreq_logdiff / DaysR1_High / Sulfur_logdiff / Potassium_logdiff / Sulfur_High / SSL_Low
04_06	1	11	55	1588.07	Sulfur_logdiff	AllAbove_logdiff / AllLeaf_High / AllRoot_High / AllAbove_High / Nitrogen_Low / PlantWeight_High / Potassium_High / RGRNitro_High / RGRNitro_Low / TapRoot_High / HarvestStemDiam_High
09_02	1	10	1	26.9	SSL_Low	AllRoot_Low / HarvestStemDiam_Low / LAR_Low / Nitrogen_Low / Phosphorus_logdiff / RGR_Low / RGRNitro_Low / SSL_High / Sulfur_logdiff / TapRoot_Low
10_03	1	10	4	207.46	LMA_Low	AllAbove_Low / DaysR1toR2_Low / DaysR2_logdiff / DaysR2_Low / LAR_Low / LMA_High / LMF_logdiff / PlantWeight_Low / Stem_Low / TapRoot_Low
12_05	1	10	190	10894.6	TapRoot_Low	AllAbove_High / DaysR1_High / DaysR2_High / HarvestHeight_High / LMA_Low / Nitrogen_Low / PlantWeight_High / PlantWeight_Low / Stem_High / TapRoot_High
07_15	1	9	1	24.04	Stem_High	AllAbove_logdiff / AllLeaf_High / DaysR1_High / HarvestHeight_High / HarvestHeight_logdiff / HarvestStemDiam_High / PlantWeight_High / Stem_logdiff / AllAbove_High
17_04	1	9	1	56.44	DaysR1_High	AllAbove_High / AllFine_High / AllLeaf_High / DaysR2_High / LMA_High / Nitrogen_High / PlantWeight_High / Potassium_High / Stem_High
02_04	1	8	2	248.1	SSL_Low	DaysR1toR2_Low / ExDevTol_Low / LAR_Low / RGR_Low / RGRNitro_Low / RootBranchFreq_logdiff / RootDiam_Low / Nitrogen_Low
02_11	1	8	2	37.63	TapRoot_Low	HarvestChl_High / AllAbove_Low / AllRoot_Low / LMF_Low / HarvestStemDiam_Low / Potassium_Low / Stem_Low / PlantWeight_Low
03_14	1	8	2	8.91	Potassium_Low	SMF_Low / Potassium_logdiff / HarvestChl_logdiff / RGR_Low / LAR_Low / LMF_logdiff / LMF_Low / HarvestStemDiam_Low
01_07	1	8	29	450.2	DaysR1toR2_Low	SRL_High / HarvestChl_Low / Potassium_High / DaysR1_High / DaysR2_High / TapRoot_High / Zinc_logdiff / Sulfur_logdiff
16_06	1	8	31	1894.95	RGRNitro_logdiff	LMA_logdiff / Nitrogen_logdiff / Nitrogen_Low / Potassium_logdiff / RGR_logdiff / RootDiam_logdiff / ExDevTol_Low / deltaNUtEdev_Low
11_07	1	8	37	2467.48	Magnesium_Low	AllRepro_High / Calcium_Low / HarvestChl_logdiff / HarvestStemDiam_Low / Magnesium_logdiff / PlantWeight_Low / RGRNitro_Low / RootBranchFreq_logdiff
15_06	1	8	55	3500.63	SSL_Low	DaysR1toR2_logdiff / HarvestChl_logdiff / RGR_logdiff / RGR_Low / RGRNitro_High / RootBranchFreq_Low / Sulfur_logdiff / TapMF_logdiff
07_01	1	8	526	55172.3	Copper_Low	Calcium_Low / HarvestHeight_High / RGR_Low / RootDiam_Low / SMF_High / Nitrogen_Low / Zinc_Low / SSL_Low
16_03	1	7	1	3.25	AllRepro_logdiff	AllAbove_logdiff / AllRepro_High / HarvestHeight_logdiff / Nitrogen_High / PlantWeight_logdiff / SSL_logdiff / Stem_logdiff
07_11	1	7	2	0	Stem_High	AllAbove_High / AllAbove_logdiff / HarvestHeight_High / HarvestStemDiam_High / PlantWeight_High / Stem_logdiff / AllLeaf_High
11_02	1	7	2	20.61	SMF_Low	HarvestHeight_Low / LMF_High / LMF_Low / RMF_logdiff / RootDiam_High / RSratio_logdiff / SMF_logdiff
14_06	1	7	2	166.5	Phosphorus_Low	Copper_logdiff / DaysR2_logdiff / FineRF_logdiff / LMA_High / LMF_logdiff / LMF_Low / Phosphorus_High
01_09	1	7	3	63.33	LMA_High	RSratio_logdiff / Nitrogen_logdiff / FineMF_Low / AllFine_Low / RMF_logdiff / Calcium_Low / LMA_Low
08_01	1	7	5	69.52	RSratio_High	Boron_Low / LMA_Low / LMF_logdiff / AllFine_Low / RootDiam_logdiff / RootDiam_Low / PlantWeight_Low
15_01	1	7	11	204.3	DaysR1toR2_High	AllLeaf_Low / DaysR1_logdiff / DaysR1toR2_Low / HarvestHeight_Low / PlantWeight_Low / Potassium_High / Potassium_logdiff
14_07	1	7	17	485.54	AllRoot_Low	AllFine_Low / DaysR2_High / LMA_Low / PlantWeight_Low / RootDiam_Low / TapMF_logdiff / TapRoot_Low
16_07	1	7	32	1290.81	RGRNitro_logdiff	Nitrogen_logdiff / Phosphorus_Low / Potassium_Low / Sulfur_Low / TapMF_logdiff / ExDevTol_Low / deltaNUtEdev_Low
02_03	1	7	51	2766.1	RootBranchFreq_Low	Boron_logdiff / Iron_Low / TapMF_logdiff / Zinc_High / RootBranchFreq_logdiff / Boron_High / Zinc_logdiff
15_03	1	7	52	2054.88	AllRepro_Low	AllAbove_Low / AllRepro_High / DaysR1toR2_logdiff / LMF_High / Nitrogen_Low / SMF_High / Stem_Low
07_14	1	6	1	1.5	Stem_High	AllAbove_High / AllLeaf_High / HarvestHeight_High / PlantWeight_High / Stem_logdiff / HarvestStemDiam_High
11_12	1	6	1	37.11	Stem_High	AllAbove_High / AllLeaf_High / HarvestStemDiam_High / LMA_Low / PlantWeight_High / SMF_High
07_04	1	6	2	13.39	AllRoot_Low	AllLeaf_Low / DaysR1_Low / Nitrogen_High / PlantWeight_Low / TapRoot_Low / AllFine_Low
07_12	1	6	2	87.36	Stem_High	AllAbove_High / PlantWeight_High / Stem_logdiff / FineRF_High / TapRF_High / TapMF_High
02_05	1	6	4	276.9	SSL_Low	RGR_Low / AllFine_Low / AllRoot_Low / DaysR1toR2_Low / RGRNitro_Low / ExDevTol_Low
17_01	1	6	4	39.3	Calcium_logdiff	Boron_logdiff / Calcium_Low / DaysR1toR2_logdiff / Magnesium_logdiff / Manganese_logdiff / RGR_High
14_05	1	6	10	324.33	Phosphorus_Low	Calcium_Low / Copper_logdiff / HarvestStemDiam_Low / Magnesium_High / Phosphorus_High / RGRNitro_Low
16_08	1	6	15	789.74	TapMF_Low	Boron_High / FineRF_High / FineRF_Low / TapMF_High / TapRF_High / TapRF_Low
15_02	1	6	17	651.25	AllRepro_Low	AllAbove_Low / Calcium_Low / DaysR1toR2_logdiff / DaysR1toR2_Low / RootDiam_logdiff / Stem_Low
16_05	1	6	108	6040	RGRNitro_logdiff	Iron_logdiff / Iron_Low / LMA_logdiff / Nitrogen_logdiff / ExDevTol_Low / deltaNUtEdev_Low
14_01	1	6	160	20300.5	RSratio_High	AllFine_Low / AllRoot_Low / Copper_logdiff / Nitrogen_Low / PlantWeight_Low / RGRNitro_Low
16_14	1	5	1	0.87	Calcium_Low	Calcium_logdiff / DaysR2_logdiff / Manganese_Low / Nitrogen_logdiff / Nitrogen_Low
17_02	1	5	1	26.64	Calcium_logdiff	Boron_logdiff / DaysR1toR2_logdiff / Magnesium_logdiff / Manganese_logdiff / RGR_High
02_15	1	5	2	5.79	RootDiam_Low	DaysR2_High / DaysR1_High / SSL_High / SSL_logdiff / SRL_High
04_16	1	5	2	23.36	TapMF_Low	FineMF_High / FineRF_Low / TapRF_High / TapRF_Low / FineRF_High
08_11	1	5	2	30.33	Manganese_High	DaysR1_High / DaysR2_High / LMA_Low / Magnesium_High / Sulfur_logdiff
11_09	1	5	2	42.28	Iron_Low	FineMF_High / HarvestStemDiam_Low / Iron_logdiff / Manganese_Low / Zinc_logdiff
08_12	1	5	3	167.14	LAR_Low	LMA_Low / LMF_logdiff / LMF_Low / PlantWeight_Low / SMF_Low
10_14	1	5	4	33.53	SRL_logdiff	Boron_logdiff / Copper_High / FineMF_logdiff / SRL_High / SRL_Low
10_17	1	5	4	57.67	Sulfur_High	DaysR1_High / HarvestChl_High / SRL_logdiff / SRL_Low / Sulfur_Low
08_05	1	5	5	348.1	Zinc_logdiff	Copper_High / DaysR1_High / DaysR2_High / Zinc_Low / Manganese_logdiff
10_02	1	5	5	118.36	Sulfur_High	AllFine_High / LMA_High / LMA_Low / SRL_High / SRL_logdiff
01_06	1	5	9	309.72	AllRepro_High	AllLeaf_High / Calcium_Low / AllFine_High / Manganese_Low / AllRepro_logdiff
08_06	1	5	11	671.68	Zinc_logdiff	AllRoot_High / Copper_logdiff / DaysR2_High / Manganese_logdiff / DaysR1_High
03_10	1	5	15	229.57	Sulfur_High	Calcium_logdiff / Calcium_Low / Copper_logdiff / Sulfur_Low / RootDiam_Low
08_04	1	5	26	1224.98	Calcium_logdiff	Copper_High / Copper_Low / DaysR1_High / Calcium_Low / DaysR2_High
03_08	1	4	1	0	Nitrogen_Low	RGR_Low / RGRNitro_Low / deltaNUtEdev_Low / Nitrogen_logdiff
17_03	1	4	1	81.98	Calcium_logdiff	Boron_logdiff / DaysR1toR2_logdiff / Magnesium_logdiff / Manganese_logdiff
17_05	1	4	1	1.58	DaysR1_High	DaysR2_High / LAR_High / Potassium_High / Zinc_logdiff
02_14	1	4	2	29.67	RSratio_Low	AllFine_logdiff / FineMF_Low / Boron_Low / RMF_Low
10_07	1	4	2	6.11	Sulfur_Low	Copper_High / HarvestStemDiam_logdiff / Phosphorus_logdiff / RootDiam_High
16_13	1	4	2	7.43	Sulfur_logdiff	AllRepro_High / AllRepro_logdiff / Copper_High / HarvestChl_Low
04_05	1	4	3	253.59	Manganese_Low	Calcium_logdiff / Iron_Low / Sulfur_logdiff / Calcium_Low
03_12	1	4	4	14.49	Sulfur_High	Copper_High / Zinc_High / HarvestHeight_logdiff / Phosphorus_logdiff
04_08	1	4	4	111.77	FineMF_High	Iron_logdiff / Iron_Low / AllLeaf_Low / Manganese_Low
16_09	1	4	5	308.32	Nitrogen_High	Boron_High / FineRF_High / TapMF_Low / TapRF_High
17_12	1	4	9	1197.2	SRL_Low	AllAbove_Low / DaysR1toR2_Low / Nitrogen_High / Sulfur_Low
14_02	1	4	12	417.83	Sulfur_Low	Copper_Low / LMF_High / Nitrogen_High / RootDiam_High
16_11	1	4	24	676.54	Iron_High	FineMF_High / FineMF_Low / Manganese_High / Manganese_Low
02_08	1	3	1	7.14	DaysR1toR2_Low	LAR_logdiff / LMF_Low / LMF_logdiff
02_10	1	3	1	0.01	SMF_Low	LMF_Low / SMF_High / HarvestHeight_Low
03_02	1	3	1	50.87	Magnesium_Low	Zinc_logdiff / Zinc_Low / Magnesium_logdiff
07_06	1	3	2	46.47	TapRoot_Low	DaysR2_logdiff / Manganese_logdiff / TapMF_Low
11_11	1	3	2	2.67	Stem_High	AllAbove_High / LMA_Low / PlantWeight_High
17_07	1	3	2	17.52	Zinc_logdiff	DaysR1toR2_logdiff / Magnesium_logdiff / RGR_Low
08_07	1	3	4	527.92	Zinc_logdiff	SSL_Low / Zinc_Low / Boron_logdiff
13_03	1	3	5	512.45	DaysR1toR2_Low	DaysR1toR2_logdiff / DaysR2_logdiff / HarvestStemDiam_Low
13_05	1	3	5	278.69	Stem_Low	AllAbove_Low / DaysR1toR2_Low / TapRoot_Low
04_14	1	3	6	226.29	RSratio_High	FineMF_High / LAR_logdiff / AllRepro_High
12_01	1	3	6	30.97	FineMF_logdiff	DaysR1toR2_High / FineMF_High / TapRF_logdiff
15_05	1	3	6	178.43	RSratio_High	HarvestStemDiam_Low / RootBranchFreq_High / RSratio_logdiff
16_15	1	3	15	666.57	RSratio_High	FineMF_High / LAR_High / RMF_High
13_02	1	3	16	562.83	DaysR1toR2_Low	DaysR1toR2_High / LAR_High / LMF_High
03_04	1	3	17	249.8	RootDiam_High	TapRF_logdiff / Copper_High / RootDiam_logdiff
10_01	1	3	21	1085.71	Sulfur_High	Copper_Low / SRL_logdiff / SRL_Low
11_06	1	3	25	1709.16	RootBranchFreq_logdiff	HarvestChl_logdiff / Nitrogen_High / RootBranchFreq_High
05_05	1	3	26	1688.59	Manganese_logdiff	Iron_logdiff / Manganese_Low / Calcium_High
09_07	1	2	1	26.39	Potassium_logdiff	FineRF_logdiff / SMF_logdiff
11_17	1	2	1	76.44	Manganese_High	HarvestChl_High / HarvestChl_Low
14_08	1	2	1	1.29	Calcium_logdiff	Calcium_Low / Manganese_Low
17_06	1	2	1	3.12	Sulfur_Low	HarvestChl_High / Iron_High
04_04	1	2	2	7.43	DaysR1toR2_High	DaysR1toR2_logdiff / AllRepro_High
08_09	1	2	2	110.48	DaysR1toR2_Low	AllRepro_Low / Zinc_logdiff
09_05	1	2	2	96.17	Iron_High	Boron_logdiff / Boron_Low
11_16	1	2	2	0.03	Manganese_High	Iron_High / Stem_High
13_11	1	2	2	15.86	Sulfur_High	Magnesium_High / Manganese_High
10_08	1	2	3	10.85	Sulfur_Low	LMF_logdiff / LMF_Low
13_12	1	2	4	161.99	Sulfur_High	Magnesium_High / Manganese_High
06_05	1	2	5	70.6	Magnesium_Low	Magnesium_logdiff / TapMF_logdiff
13_07	1	2	5	406.79	Magnesium_Low	HarvestHeight_logdiff / Manganese_Low
04_15	1	2	6	121.19	HarvestChl_Low	Nitrogen_Low / TapMF_logdiff
01_11	1	2	7	96.6	Sulfur_Low	Sulfur_High / Copper_High
04_09	1	2	7	304.42	Sulfur_High	DaysR1toR2_logdiff / Sulfur_Low
14_03	1	2	15	252.43	Sulfur_Low	RMF_Low / Sulfur_High
11_03	1	2	18	606.51	Zinc_logdiff	HarvestChl_Low / Zinc_Low
04_11	1	2	52	2368.85	Sulfur_Low	RMF_High / SMF_High
01_10	1	2	NA	44.3	LMA_High	FineRF_High / TapRF_High
02_02	1	1	1	6.47	Manganese_High	Iron_High
03_11	1	1	1	37.41	Sulfur_High	Sulfur_Low
03_13	1	1	1	4.7	Zinc_logdiff	RSratio_Low
04_17	1	1	1	1.69	Boron_High	Boron_logdiff
11_15	1	1	1	26.04	Manganese_High	Iron_High
13_01	1	1	1	260.41	Sulfur_Low	Sulfur_High
16_01	1	1	1	7.41	HarvestChl_Low	Nitrogen_Low
05_09	1	1	2	35.61	Manganese_Low	Calcium_Low
06_01	1	1	2	40.83	AllRepro_High	DaysR2_High
07_07	1	1	2	7.94	Iron_High	Manganese_High
10_15	1	1	2	2.74	Iron_Low	Iron_logdiff
13_09	1	1	2	31.58	Sulfur_Low	Sulfur_High
13_10	1	1	2	0	Sulfur_High	Magnesium_High
16_10	1	1	2	4.73	Iron_High	Manganese_High
07_09	1	1	4	156.36	Iron_High	Manganese_High
10_20	1	1	8	127.83	HarvestChl_logdiff	RootDiam_logdiff
16_12	1	1	11	318.05	Manganese_Low	Iron_Low
15_07	1	1	14	1040.93	Magnesium_Low	DaysR1toR2_logdiff
15_08	1	1	14	616.81	Magnesium_Low	RootBranchFreq_Low
04_12	1	1	38	2028.34	Sulfur_Low	Sulfur_High
16_02	1	0	1	0	Magnesium_logdiff
01_08	1	0	2	49.02	Iron_High
03_09	1	0	2	0	Sulfur_Low
05_08	1	0	2	0	Manganese_High
10_19	1	0	2	18.05	Zinc_logdiff
13_04	1	0	2	13.24	DaysR1toR2_High
16_04	1	0	2	34.58	Phosphorus_High
06_04	1	0	4	5.04	RSratio_High
09_04	1	0	4	220.24	Boron_Low
02_07	1	0	8	253.88	DaysR1toR2_Low
13_08	1	0	8	386.99	RSratio_High
10_09	1	0	10	319.05	Sulfur_Low
08_08	1	0	NA	0.29	Zinc_logdiff

### Sheet: Supplemental Table S4
Supplemental Table S3 List of genes per region. As detailed in the manuscript text, gene names were extracted from the annotation of the HA412-HOv2 assembly. All gene products putative
colocate.block	start	end	locus_tag	product	Ontology_term	est_cons	est_incons	ec_number	Dbxref	genome.hap	chr	sig.hap	sig.nr	sug.nr	gene.nr	sig.traits	sug.traits	span
01_01	53838574	53843180	Ha412HOChr01g0011741	Putative microtubule-associated protein	GO:0008017,GO:0007010	NA	NA	NA	NA	1_97	Ha412HOChr01	1_1	3	34	178	Iron_High / deltaNUtEdev_Low / TapMF_High	LAR_logdiff / Nitrogen_Low / LMA_logdiff / LMF_logdiff / Manganese_High / LMA_High / SSL_Low / RGR_Low / RGRNitro_logdiff / Nitrogen_logdiff / RMF_High / RMF_Low / RSratio_High / RSratio_Low / SMF_High / SMF_logdiff / SRL_logdiff / SRL_Low / SSL_logdiff / FineMF_Low / FineRF_High / FineRF_logdiff / HarvestChl_logdiff / HarvestChl_Low / HarvestHeight_logdiff / HarvestStemDiam_Low / ExDevTol_Low / AllFine_Low / Copper_Low / DaysR1_logdiff / Stem_logdiff / RGRNitro_Low / TapRF_High / TapMF_Low	8910.04
01_01	53846646	53853979	Ha412HOChr01g0011751	Putative DNA topoisomerase (ATP-hydrolyzing)	GO:0005694,GO:0005739,GO:0009507,GO:0003677,GO:0003918,GO:0005524,GO:0046872,GO:0006265	NA	NA	5.99.1.3	NA	1_97	Ha412HOChr01	1_1	3	34	178	Iron_High / deltaNUtEdev_Low / TapMF_High	LAR_logdiff / Nitrogen_Low / LMA_logdiff / LMF_logdiff / Manganese_High / LMA_High / SSL_Low / RGR_Low / RGRNitro_logdiff / Nitrogen_logdiff / RMF_High / RMF_Low / RSratio_High / RSratio_Low / SMF_High / SMF_logdiff / SRL_logdiff / SRL_Low / SSL_logdiff / FineMF_Low / FineRF_High / FineRF_logdiff / HarvestChl_logdiff / HarvestChl_Low / HarvestHeight_logdiff / HarvestStemDiam_Low / ExDevTol_Low / AllFine_Low / Copper_Low / DaysR1_logdiff / Stem_logdiff / RGRNitro_Low / TapRF_High / TapMF_Low	8910.04
01_01	53858550	53860136	Ha412HOChr01g0011761	Putative transcription factor Trihelix family	GO:0005634,GO:0043565,GO:0044212	NA	NA	NA	NA	1_97	Ha412HOChr01	1_1	3	34	178	Iron_High / deltaNUtEdev_Low / TapMF_High	LAR_logdiff / Nitrogen_Low / LMA_logdiff / LMF_logdiff / Manganese_High / LMA_High / SSL_Low / RGR_Low / RGRNitro_logdiff / Nitrogen_logdiff / RMF_High / RMF_Low / RSratio_High / RSratio_Low / SMF_High / SMF_logdiff / SRL_logdiff / SRL_Low / SSL_logdiff / FineMF_Low / FineRF_High / FineRF_logdiff / HarvestChl_logdiff / HarvestChl_Low / HarvestHeight_logdiff / HarvestStemDiam_Low / ExDevTol_Low / AllFine_Low / Copper_Low / DaysR1_logdiff / Stem_logdiff / RGRNitro_Low / TapRF_High / TapMF_Low	8910.04
01_01	53872146	53878277	Ha412HOChr01g0011771	hypothetical protein	NA	NA	NA	NA	NA	1_97	Ha412HOChr01	1_1	3	34	178	Iron_High / deltaNUtEdev_Low / TapMF_High	LAR_logdiff / Nitrogen_Low / LMA_logdiff / LMF_logdiff / Manganese_High / LMA_High / SSL_Low / RGR_Low / RGRNitro_logdiff / Nitrogen_logdiff / RMF_High / RMF_Low / RSratio_High / RSratio_Low / SMF_High / SMF_logdiff / SRL_logdiff / SRL_Low / SSL_logdiff / FineMF_Low / FineRF_High / FineRF_logdiff / HarvestChl_logdiff / HarvestChl_Low / HarvestHeight_logdiff / HarvestStemDiam_Low / ExDevTol_Low / AllFine_Low / Copper_Low / DaysR1_logdiff / Stem_logdiff / RGRNitro_Low / TapRF_High / TapMF_Low	8910.04
01_01	53872823	53878199	Ha412HOChr01g0011781	Putative alpha-glucosidase	GO:0004558,GO:0030246,GO:0032450,GO:0000023	NA	NA	3.2.1.20	NA	1_97	Ha412HOChr01	1_1	3	34	178	Iron_High / deltaNUtEdev_Low / TapMF_High	LAR_logdiff / Nitrogen_Low / LMA_logdiff / LMF_logdiff / Manganese_High / LMA_High / SSL_Low / RGR_Low / RGRNitro_logdiff / Nitrogen_logdiff / RMF_High / RMF_Low / RSratio_High / RSratio_Low / SMF_High / SMF_logdiff / SRL_logdiff / SRL_Low / SSL_logdiff / FineMF_Low / FineRF_High / FineRF_logdiff / HarvestChl_logdiff / HarvestChl_Low / HarvestHeight_logdiff / HarvestStemDiam_Low / ExDevTol_Low / AllFine_Low / Copper_Low / DaysR1_logdiff / Stem_logdiff / RGRNitro_Low / TapRF_High / TapMF_Low	8910.04
01_01	53878482	53880768	Ha412HOChr01g0011791	hypothetical protein	NA	NA	NA	NA	NA	1_97	Ha412HOChr01	1_1	3	34	178	Iron_High / deltaNUtEdev_Low / TapMF_High	LAR_logdiff / Nitrogen_Low / LMA_logdiff / LMF_logdiff / Manganese_High / LMA_High / SSL_Low / RGR_Low / RGRNitro_logdiff / Nitrogen_logdiff / RMF_High / RMF_Low / RSratio_High / RSratio_Low / SMF_High / SMF_logdiff / SRL_logdiff / SRL_Low / SSL_logdiff / FineMF_Low / FineRF_High / FineRF_logdiff / HarvestChl_logdiff / HarvestChl_Low / HarvestHeight_logdiff / HarvestStemDiam_Low / ExDevTol_Low / AllFine_Low / Copper_Low / DaysR1_logdiff / Stem_logdiff / RGRNitro_Low / TapRF_High / TapMF_Low	8910.04
01_01	53907437	53914614	Ha412HOChr01g0011801	Putative kelch-type beta propeller	GO:0005829	NA	NA	NA	NA	1_97	Ha412HOChr01	1_1	3	34	178	Iron_High / deltaNUtEdev_Low / TapMF_High	LAR_logdiff / Nitrogen_Low / LMA_logdiff / LMF_logdiff / Manganese_High / LMA_High / SSL_Low / RGR_Low / RGRNitro_logdiff / Nitrogen_logdiff / RMF_High / RMF_Low / RSratio_High / RSratio_Low / SMF_High / SMF_logdiff / SRL_logdiff / SRL_Low / SSL_logdiff / FineMF_Low / FineRF_High / FineRF_logdiff / HarvestChl_logdiff / HarvestChl_Low / HarvestHeight_logdiff / HarvestStemDiam_Low / ExDevTol_Low / AllFine_Low / Copper_Low / DaysR1_logdiff / Stem_logdiff / RGRNitro_Low / TapRF_High / TapMF_Low	8910.04
01_01	53947763	53951654	Ha412HOChr01g0011821	hypothetical protein	GO:0000796,GO:0007076	NA	NA	NA	NA	1_97	Ha412HOChr01	1_1	3	34	178	Iron_High / deltaNUtEdev_Low / TapMF_High	LAR_logdiff / Nitrogen_Low / LMA_logdiff / LMF_logdiff / Manganese_High / LMA_High / SSL_Low / RGR_Low / RGRNitro_logdiff / Nitrogen_logdiff / RMF_High / RMF_Low / RSratio_High / RSratio_Low / SMF_High / SMF_logdiff / SRL_logdiff / SRL_Low / SSL_logdiff / FineMF_Low / FineRF_High / FineRF_logdiff / HarvestChl_logdiff / HarvestChl_Low / HarvestHeight_logdiff / HarvestStemDiam_Low / ExDevTol_Low / AllFine_Low / Copper_Low / DaysR1_logdiff / Stem_logdiff / RGRNitro_Low / TapRF_High / TapMF_Low	8910.04
01_01	53980079	53981692	Ha412HOChr01g0011831	Putative mannan endo-1,4-beta-mannosidase	GO:0016985,GO:0005975	NA	NA	3.2.1.78	NA	1_97	Ha412HOChr01	1_1	3	34	178	Iron_High / deltaNUtEdev_Low / TapMF_High	LAR_logdiff / Nitrogen_Low / LMA_logdiff / LMF_logdiff / Manganese_High / LMA_High / SSL_Low / RGR_Low / RGRNitro_logdiff / Nitrogen_logdiff / RMF_High / RMF_Low / RSratio_High / RSratio_Low / SMF_High / SMF_logdiff / SRL_logdiff / SRL_Low / SSL_logdiff / FineMF_Low / FineRF_High / FineRF_logdiff / HarvestChl_logdiff / HarvestChl_Low / HarvestHeight_logdiff / HarvestStemDiam_Low / ExDevTol_Low / AllFine_Low / Copper_Low / DaysR1_logdiff / Stem_logdiff / RGRNitro_Low / TapRF_High / TapMF_Low	8910.04
01_01	54006884	54008497	Ha412HOChr01g0011841	Putative mannan endo-1,4-beta-mannosidase	GO:0016985,GO:0005975	NA	NA	3.2.1.78	NA	1_97	Ha412HOChr01	1_1	3	34	178	Iron_High / deltaNUtEdev_Low / TapMF_High	LAR_logdiff / Nitrogen_Low / LMA_logdiff / LMF_logdiff / Manganese_High / LMA_High / SSL_Low / RGR_Low / RGRNitro_logdiff / Nitrogen_logdiff / RMF_High / RMF_Low / RSratio_High / RSratio_Low / SMF_High / SMF_logdiff / SRL_logdiff / SRL_Low / SSL_logdiff / FineMF_Low / FineRF_High / FineRF_logdiff / HarvestChl_logdiff / HarvestChl_Low / HarvestHeight_logdiff / HarvestStemDiam_Low / ExDevTol_Low / AllFine_Low / Copper_Low / DaysR1_logdiff / Stem_logdiff / RGRNitro_Low / TapRF_High / TapMF_Low	8910.04
01_01	54058119	54062909	Ha412HOChr01g0011851	Putative tetratricopeptide-like helical domain superfamily	GO:0005739	NA	NA	NA	NA	1_98	Ha412HOChr01	1_1	3	34	178	Iron_High / deltaNUtEdev_Low / TapMF_High	LAR_logdiff / Nitrogen_Low / LMA_logdiff / LMF_logdiff / Manganese_High / LMA_High / SSL_Low / RGR_Low / RGRNitro_logdiff / Nitrogen_logdiff / RMF_High / RMF_Low / RSratio_High / RSratio_Low / SMF_High / SMF_logdiff / SRL_logdiff / SRL_Low / SSL_logdiff / FineMF_Low / FineRF_High / FineRF_logdiff / HarvestChl_logdiff / HarvestChl_Low / HarvestHeight_logdiff / HarvestStemDiam_Low / ExDevTol_Low / AllFine_Low / Copper_Low / DaysR1_logdiff / Stem_logdiff / RGRNitro_Low / TapRF_High / TapMF_Low	8910.04
01_01	54110307	54114070	Ha412HOChr01g0011861	Putative NAD-dependent epimerase/dehydratase, NAD(P)-binding domain superfamily	GO:0003824,GO:0050662	NA	NA	NA	NA	1_98	Ha412HOChr01	1_1	3	34	178	Iron_High / deltaNUtEdev_Low / TapMF_High	LAR_logdiff / Nitrogen_Low / LMA_logdiff / LMF_logdiff / Manganese_High / LMA_High / SSL_Low / RGR_Low / RGRNitro_logdiff / Nitrogen_logdiff / RMF_High / RMF_Low / RSratio_High / RSratio_Low / SMF_High / SMF_logdiff / SRL_logdiff / SRL_Low / SSL_logdiff / FineMF_Low / FineRF_High / FineRF_logdiff / HarvestChl_logdiff / HarvestChl_Low / HarvestHeight_logdiff / HarvestStemDiam_Low / ExDevTol_Low / AllFine_Low / Copper_Low / DaysR1_logdiff / Stem_logdiff / RGRNitro_Low / TapRF_High / TapMF_Low	8910.04
01_01	54144718	54147879	Ha412HOChr01g0011871	Putative F-box domain-containing protein	NA	NA	NA	NA	NA	1_98	Ha412HOChr01	1_1	3	34	178	Iron_High / deltaNUtEdev_Low / TapMF_High	LAR_logdiff / Nitrogen_Low / LMA_logdiff / LMF_logdiff / Manganese_High / LMA_High / SSL_Low / RGR_Low / RGRNitro_logdiff / Nitrogen_logdiff / RMF_High / RMF_Low / RSratio_High / RSratio_Low / SMF_High / SMF_logdiff / SRL_logdiff / SRL_Low / SSL_logdiff / FineMF_Low / FineRF_High / FineRF_logdiff / HarvestChl_logdiff / HarvestChl_Low / HarvestHeight_logdiff / HarvestStemDiam_Low / ExDevTol_Low / AllFine_Low / Copper_Low / DaysR1_logdiff / Stem_logdiff / RGRNitro_Low / TapRF_High / TapMF_Low	8910.04
01_01	54146971	54152662	Ha412HOChr01g0011881	Putative phosphoric monoester hydrolase	GO:0004725,GO:0008138,GO:0035335	NA	NA	3.1.3.-	NA	1_98	Ha412HOChr01	1_1	3	34	178	Iron_High / deltaNUtEdev_Low / TapMF_High	LAR_logdiff / Nitrogen_Low / LMA_logdiff / LMF_logdiff / Manganese_High / LMA_High / SSL_Low / RGR_Low / RGRNitro_logdiff / Nitrogen_logdiff / RMF_High / RMF_Low / RSratio_High / RSratio_Low / SMF_High / SMF_logdiff / SRL_logdiff / SRL_Low / SSL_logdiff / FineMF_Low / FineRF_High / FineRF_logdiff / HarvestChl_logdiff / HarvestChl_Low / HarvestHeight_logdiff / HarvestStemDiam_Low / ExDevTol_Low / AllFine_Low / Copper_Low / DaysR1_logdiff / Stem_logdiff / RGRNitro_Low / TapRF_High / TapMF_Low	8910.04
01_01	54158902	54165033	Ha412HOChr01g0011891	Putative protein kinase CAMK-CDPK family	GO:0005634,GO:0005737,GO:0004683,GO:0005509,GO:0005516,GO:0005524,GO:0009931,GO:0009738,GO:0018105,GO:0035556,GO:0046777	NA	NA	2.7.11.1	NA	1_98	Ha412HOChr01	1_1	3	34	178	Iron_High / deltaNUtEdev_Low / TapMF_High	LAR_logdiff / Nitrogen_Low / LMA_logdiff / LMF_logdiff / Manganese_High / LMA_High / SSL_Low / RGR_Low / RGRNitro_logdiff / Nitrogen_logdiff / RMF_High / RMF_Low / RSratio_High / RSratio_Low / SMF_High / SMF_logdiff / SRL_logdiff / SRL_Low / SSL_logdiff / FineMF_Low / FineRF_High / FineRF_logdiff / HarvestChl_logdiff / HarvestChl_Low / HarvestHeight_logdiff / HarvestStemDiam_Low / ExDevTol_Low / AllFine_Low / Copper_Low / DaysR1_logdiff / Stem_logdiff / RGRNitro_Low / TapRF_High / TapMF_Low	8910.04
01_01	54432089	54433281	Ha412HOChr01g0011921	Putative leucine-rich repeat domain superfamily	GO:0019005,GO:0004842,GO:0016567,GO:0031146	NA	NA	NA	NA	1_98	Ha412HOChr01	1_1	3	34	178	Iron_High / deltaNUtEdev_Low / TapMF_High	LAR_logdiff / Nitrogen_Low / LMA_logdiff / LMF_logdiff / Manganese_High / LMA_High / SSL_Low / RGR_Low / RGRNitro_logdiff / Nitrogen_logdiff / RMF_High / RMF_Low / RSratio_High / RSratio_Low / SMF_High / SMF_logdiff / SRL_logdiff / SRL_Low / SSL_logdiff / FineMF_Low / FineRF_High / FineRF_logdiff / HarvestChl_logdiff / HarvestChl_Low / HarvestHeight_logdiff / HarvestStemDiam_Low / ExDevTol_Low / AllFine_Low / Copper_Low / DaysR1_logdiff / Stem_logdiff / RGRNitro_Low / TapRF_High / TapMF_Low	8910.04
01_01	54487341	54488269	Ha412HOChr01g0011931	Putative transcription factor bHLH family	GO:0003677,GO:0046983,GO:0006355	NA	NA	NA	NA	1_98	Ha412HOChr01	1_1	3	34	178	Iron_High / deltaNUtEdev_Low / TapMF_High	LAR_logdiff / Nitrogen_Low / LMA_logdiff / LMF_logdiff / Manganese_High / LMA_High / SSL_Low / RGR_Low / RGRNitro_logdiff / Nitrogen_logdiff / RMF_High / RMF_Low / RSratio_High / RSratio_Low / SMF_High / SMF_logdiff / SRL_logdiff / SRL_Low / SSL_logdiff / FineMF_Low / FineRF_High / FineRF_logdiff / HarvestChl_logdiff / HarvestChl_Low / HarvestHeight_logdiff / HarvestStemDiam_Low / ExDevTol_Low / AllFine_Low / Copper_Low / DaysR1_logdiff / Stem_logdiff / RGRNitro_Low / TapRF_High / TapMF_Low	8910.04
01_01	54493929	54497848	Ha412HOChr01g0011941	Putative membrane transport protein	GO:0009926,GO:0010252,GO:0055085,GO:0010329,GO:0016021,GO:0005783,GO:0010315,GO:0005886	NA	NA	NA	NA	1_98	Ha412HOChr01	1_1	3	34	178	Iron_High / deltaNUtEdev_Low / TapMF_High	LAR_logdiff / Nitrogen_Low / LMA_logdiff / LMF_logdiff / Manganese_High / LMA_High / SSL_Low / RGR_Low / RGRNitro_logdiff / Nitrogen_logdiff / RMF_High / RMF_Low / RSratio_High / RSratio_Low / SMF_High / SMF_logdiff / SRL_logdiff / SRL_Low / SSL_logdiff / FineMF_Low / FineRF_High / FineRF_logdiff / HarvestChl_logdiff / HarvestChl_Low / HarvestHeight_logdiff / HarvestStemDiam_Low / ExDevTol_Low / AllFine_Low / Copper_Low / DaysR1_logdiff / Stem_logdiff / RGRNitro_Low / TapRF_High / TapMF_Low	8910.04
01_01	54496091	54497727	Ha412HOChr01g0011951	hypothetical protein	NA	NA	NA	NA	NA	1_98	Ha412HOChr01	1_1	3	34	178	Iron_High / deltaNUtEdev_Low / TapMF_High	LAR_logdiff / Nitrogen_Low / LMA_logdiff / LMF_logdiff / Manganese_High / LMA_High / SSL_Low / RGR_Low / RGRNitro_logdiff / Nitrogen_logdiff / RMF_High / RMF_Low / RSratio_High / RSratio_Low / SMF_High / SMF_logdiff / SRL_logdiff / SRL_Low / SSL_logdiff / FineMF_Low / FineRF_High / FineRF_logdiff / HarvestChl_logdiff / HarvestChl_Low / HarvestHeight_logdiff / HarvestStemDiam_Low / ExDevTol_Low / AllFine_Low / Copper_Low / DaysR1_logdiff / Stem_logdiff / RGRNitro_Low / TapRF_High / TapMF_Low	8910.04
01_01	54563347	54564942	Ha412HOChr01g0011971	Putative RNA recognition motif domain, nucleotide-binding alpha-beta plait domain superfamily	GO:0003723,GO:0003964,GO:0006278	NA	NA	NA	NA	1_98	Ha412HOChr01	1_1	3	34	178	Iron_High / deltaNUtEdev_Low / TapMF_High	LAR_logdiff / Nitrogen_Low / LMA_logdiff / LMF_logdiff / Manganese_High / LMA_High / SSL_Low / RGR_Low / RGRNitro_logdiff / Nitrogen_logdiff / RMF_High / RMF_Low / RSratio_High / RSratio_Low / SMF_High / SMF_logdiff / SRL_logdiff / SRL_Low / SSL_logdiff / FineMF_Low / FineRF_High / FineRF_logdiff / HarvestChl_logdiff / HarvestChl_Low / HarvestHeight_logdiff / HarvestStemDiam_Low / ExDevTol_Low / AllFine_Low / Copper_Low / DaysR1_logdiff / Stem_logdiff / RGRNitro_Low / TapRF_High / TapMF_Low	8910.04
01_01	54593528	54594595	Ha412HOChr01g0011991	Putative transcription factor interactor and regulator CCHC(Zn) family	NA	NA	NA	NA	NA	1_98	Ha412HOChr01	1_1	3	34	178	Iron_High / deltaNUtEdev_Low / TapMF_High	LAR_logdiff / Nitrogen_Low / LMA_logdiff / LMF_logdiff / Manganese_High / LMA_High / SSL_Low / RGR_Low / RGRNitro_logdiff / Nitrogen_logdiff / RMF_High / RMF_Low / RSratio_High / RSratio_Low / SMF_High / SMF_logdiff / SRL_logdiff / SRL_Low / SSL_logdiff / FineMF_Low / FineRF_High / FineRF_logdiff / HarvestChl_logdiff / HarvestChl_Low / HarvestHeight_logdiff / HarvestStemDiam_Low / ExDevTol_Low / AllFine_Low / Copper_Low / DaysR1_logdiff / Stem_logdiff / RGRNitro_Low / TapRF_High / TapMF_Low	8910.04
01_01	54600179	54604296	Ha412HOChr01g0012001	Putative RNA-directed DNA polymerase	GO:0000943,GO:0003676,GO:0008270,GO:0015074	NA	NA	2.7.7.49	NA	1_98	Ha412HOChr01	1_1	3	34	178	Iron_High / deltaNUtEdev_Low / TapMF_High	LAR_logdiff / Nitrogen_Low / LMA_logdiff / LMF_logdiff / Manganese_High / LMA_High / SSL_Low / RGR_Low / RGRNitro_logdiff / Nitrogen_logdiff / RMF_High / RMF_Low / RSratio_High / RSratio_Low / SMF_High / SMF_logdiff / SRL_logdiff / SRL_Low / SSL_logdiff / FineMF_Low / FineRF_High / FineRF_logdiff / HarvestChl_logdiff / HarvestChl_Low / HarvestHeight_logdiff / HarvestStemDiam_Low / ExDevTol_Low / AllFine_Low / Copper_Low / DaysR1_logdiff / Stem_logdiff / RGRNitro_Low / TapRF_High / TapMF_Low	8910.04
01_01	54608473	54609288	Ha412HOChr01g0012011	hypothetical protein	NA	NA	NA	NA	NA	1_98	Ha412HOChr01	1_1	3	34	178	Iron_High / deltaNUtEdev_Low / TapMF_High	LAR_logdiff / Nitrogen_Low / LMA_logdiff / LMF_logdiff / Manganese_High / LMA_High / SSL_Low / RGR_Low / RGRNitro_logdiff / Nitrogen_logdiff / RMF_High / RMF_Low / RSratio_High / RSratio_Low / SMF_High / SMF_logdiff / SRL_logdiff / SRL_Low / SSL_logdiff / FineMF_Low / FineRF_High / FineRF_logdiff / HarvestChl_logdiff / HarvestChl_Low / HarvestHeight_logdiff / HarvestStemDiam_Low / ExDevTol_Low / AllFine_Low / Copper_Low / DaysR1_logdiff / Stem_logdiff / RGRNitro_Low / TapRF_High / TapMF_Low	8910.04
01_01	54609310	54610371	Ha412HOChr01g0012021	hypothetical protein	NA	NA	NA	NA	NA	1_98	Ha412HOChr01	1_1	3	34	178	Iron_High / deltaNUtEdev_Low / TapMF_High	LAR_logdiff / Nitrogen_Low / LMA_logdiff / LMF_logdiff / Manganese_High / LMA_High / SSL_Low / RGR_Low / RGRNitro_logdiff / Nitrogen_logdiff / RMF_High / RMF_Low / RSratio_High / RSratio_Low / SMF_High / SMF_logdiff / SRL_logdiff / SRL_Low / SSL_logdiff / FineMF_Low / FineRF_High / FineRF_logdiff / HarvestChl_logdiff / HarvestChl_Low / HarvestHeight_logdiff / HarvestStemDiam_Low / ExDevTol_Low / AllFine_Low / Copper_Low / DaysR1_logdiff / Stem_logdiff / RGRNitro_Low / TapRF_High / TapMF_Low	8910.04
01_01	54611253	54613176	Ha412HOChr01g0012031	hypothetical protein	NA	NA	NA	NA	NA	1_98	Ha412HOChr01	1_1	3	34	178	Iron_High / deltaNUtEdev_Low / TapMF_High	LAR_logdiff / Nitrogen_Low / LMA_logdiff / LMF_logdiff / Manganese_High / LMA_High / SSL_Low / RGR_Low / RGRNitro_logdiff / Nitrogen_logdiff / RMF_High / RMF_Low / RSratio_High / RSratio_Low / SMF_High / SMF_logdiff / SRL_logdiff / SRL_Low / SSL_logdiff / FineMF_Low / FineRF_High / FineRF_logdiff / HarvestChl_logdiff / HarvestChl_Low / HarvestHeight_logdiff / HarvestStemDiam_Low / ExDevTol_Low / AllFine_Low / Copper_Low / DaysR1_logdiff / Stem_logdiff / RGRNitro_Low / TapRF_High / TapMF_Low	8910.04
01_01	54615996	54617151	Ha412HOChr01g0012041	hypothetical protein	NA	NA	NA	NA	NA	1_98	Ha412HOChr01	1_1	3	34	178	Iron_High / deltaNUtEdev_Low / TapMF_High	LAR_logdiff / Nitrogen_Low / LMA_logdiff / LMF_logdiff / Manganese_High / LMA_High / SSL_Low / RGR_Low / RGRNitro_logdiff / Nitrogen_logdiff / RMF_High / RMF_Low / RSratio_High / RSratio_Low / SMF_High / SMF_logdiff / SRL_logdiff / SRL_Low / SSL_logdiff / FineMF_Low / FineRF_High / FineRF_logdiff / HarvestChl_logdiff / HarvestChl_Low / HarvestHeight_logdiff / HarvestStemDiam_Low / ExDevTol_Low / AllFine_Low / Copper_Low / DaysR1_logdiff / Stem_logdiff / RGRNitro_Low / TapRF_High / TapMF_Low	8910.04
01_01	54688022	54689582	Ha412HOChr01g0012061	hypothetical protein	NA	NA	NA	NA	NA	1_98	Ha412HOChr01	1_1	3	34	178	Iron_High / deltaNUtEdev_Low / TapMF_High	LAR_logdiff / Nitrogen_Low / LMA_logdiff / LMF_logdiff / Manganese_High / LMA_High / SSL_Low / RGR_Low / RGRNitro_logdiff / Nitrogen_logdiff / RMF_High / RMF_Low / RSratio_High / RSratio_Low / SMF_High / SMF_logdiff / SRL_logdiff / SRL_Low / SSL_logdiff / FineMF_Low / FineRF_High / FineRF_logdiff / HarvestChl_logdiff / HarvestChl_Low / HarvestHeight_logdiff / HarvestStemDiam_Low / ExDevTol_Low / AllFine_Low / Copper_Low / DaysR1_logdiff / Stem_logdiff / RGRNitro_Low / TapRF_High / TapMF_Low	8910.04
01_01	54759628	54761204	Ha412HOChr01g0012081	Putative nucleic acid-binding protein	NA	NA	NA	NA	NA	1_98	Ha412HOChr01	1_1	3	34	178	Iron_High / deltaNUtEdev_Low / TapMF_High	LAR_logdiff / Nitrogen_Low / LMA_logdiff / LMF_logdiff / Manganese_High / LMA_High / SSL_Low / RGR_Low / RGRNitro_logdiff / Nitrogen_logdiff / RMF_High / RMF_Low / RSratio_High / RSratio_Low / SMF_High / SMF_logdiff / SRL_logdiff / SRL_Low / SSL_logdiff / FineMF_Low / FineRF_High / FineRF_logdiff / HarvestChl_logdiff / HarvestChl_Low / HarvestHeight_logdiff / HarvestStemDiam_Low / ExDevTol_Low / AllFine_Low / Copper_Low / DaysR1_logdiff / Stem_logdiff / RGRNitro_Low / TapRF_High / TapMF_Low	8910.04
01_01	54765171	54768089	Ha412HOChr01g0012091	Putative chaperonin ATPase	GO:0005832,GO:0005524,GO:0051082,GO:0006457	NA	NA	3.6.4.9	NA	1_98	Ha412HOChr01	1_1	3	34	178	Iron_High / deltaNUtEdev_Low / TapMF_High	LAR_logdiff / Nitrogen_Low / LMA_logdiff / LMF_logdiff / Manganese_High / LMA_High / SSL_Low / RGR_Low / RGRNitro_logdiff / Nitrogen_logdiff / RMF_High / RMF_Low / RSratio_High / RSratio_Low / SMF_High / SMF_logdiff / SRL_logdiff / SRL_Low / SSL_logdiff / FineMF_Low / FineRF_High / FineRF_logdiff / HarvestChl_logdiff / HarvestChl_Low / HarvestHeight_logdiff / HarvestStemDiam_Low / ExDevTol_Low / AllFine_Low / Copper_Low / DaysR1_logdiff / Stem_logdiff / RGRNitro_Low / TapRF_High / TapMF_Low	8910.04
01_01	54771058	54774714	Ha412HOChr01g0012101	Putative 3-oxoacyl-[acyl-carrier-protein] reductase	GO:0016491,GO:0055114	NA	NA	1.1.1.100	NA	1_98	Ha412HOChr01	1_1	3	34	178	Iron_High / deltaNUtEdev_Low / TapMF_High	LAR_logdiff / Nitrogen_Low / LMA_logdiff / LMF_logdiff / Manganese_High / LMA_High / SSL_Low / RGR_Low / RGRNitro_logdiff / Nitrogen_logdiff / RMF_High / RMF_Low / RSratio_High / RSratio_Low / SMF_High / SMF_logdiff / SRL_logdiff / SRL_Low / SSL_logdiff / FineMF_Low / FineRF_High / FineRF_logdiff / HarvestChl_logdiff / HarvestChl_Low / HarvestHeight_logdiff / HarvestStemDiam_Low / ExDevTol_Low / AllFine_Low / Copper_Low / DaysR1_logdiff / Stem_logdiff / RGRNitro_Low / TapRF_High / TapMF_Low	8910.04
01_01	54828159	54828596	Ha412HOChr01g0012121	Putative farnesol dehydrogenase	GO:0016021,GO:0016491,GO:0030246,GO:0055114	NA	NA	1.1.1.216	NA	1_98	Ha412HOChr01	1_1	3	34	178	Iron_High / deltaNUtEdev_Low / TapMF_High	LAR_logdiff / Nitrogen_Low / LMA_logdiff / LMF_logdiff / Manganese_High / LMA_High / SSL_Low / RGR_Low / RGRNitro_logdiff / Nitrogen_logdiff / RMF_High / RMF_Low / RSratio_High / RSratio_Low / SMF_High / SMF_logdiff / SRL_logdiff / SRL_Low / SSL_logdiff / FineMF_Low / FineRF_High / FineRF_logdiff / HarvestChl_logdiff / HarvestChl_Low / HarvestHeight_logdiff / HarvestStemDiam_Low / ExDevTol_Low / AllFine_Low / Copper_Low / DaysR1_logdiff / Stem_logdiff / RGRNitro_Low / TapRF_High / TapMF_Low	8910.04
01_01	54834429	54835986	Ha412HOChr01g0012131	Putative NAD(P)-binding domain superfamily	GO:0004316,GO:0047936,GO:0102131,GO:0102132,GO:0055114	NA	NA	NA	NA	1_98	Ha412HOChr01	1_1	3	34	178	Iron_High / deltaNUtEdev_Low / TapMF_High	LAR_logdiff / Nitrogen_Low / LMA_logdiff / LMF_logdiff / Manganese_High / LMA_High / SSL_Low / RGR_Low / RGRNitro_logdiff / Nitrogen_logdiff / RMF_High / RMF_Low / RSratio_High / RSratio_Low / SMF_High / SMF_logdiff / SRL_logdiff / SRL_Low / SSL_logdiff / FineMF_Low / FineRF_High / FineRF_logdiff / HarvestChl_logdiff / HarvestChl_Low / HarvestHeight_logdiff / HarvestStemDiam_Low / ExDevTol_Low / AllFine_Low / Copper_Low / DaysR1_logdiff / Stem_logdiff / RGRNitro_Low / TapRF_High / TapMF_Low	8910.04
01_01	54935436	54940947	Ha412HOChr01g0012141	Putative hydroxymethylglutaryl-CoA lyase	GO:0005739,GO:0004419,GO:0046951	NA	NA	4.1.3.4	NA	1_98	Ha412HOChr01	1_1	3	34	178	Iron_High / deltaNUtEdev_Low / TapMF_High	LAR_logdiff / Nitrogen_Low / LMA_logdiff / LMF_logdiff / Manganese_High / LMA_High / SSL_Low / RGR_Low / RGRNitro_logdiff / Nitrogen_logdiff / RMF_High / RMF_Low / RSratio_High / RSratio_Low / SMF_High / SMF_logdiff / SRL_logdiff / SRL_Low / SSL_logdiff / FineMF_Low / FineRF_High / FineRF_logdiff / HarvestChl_logdiff / HarvestChl_Low / HarvestHeight_logdiff / HarvestStemDiam_Low / ExDevTol_Low / AllFine_Low / Copper_Low / DaysR1_logdiff / Stem_logdiff / RGRNitro_Low / TapRF_High / TapMF_Low	8910.04
01_01	54943500	54952566	Ha412HOChr01g0012151	Putative 3-oxoacyl-[acyl-carrier-protein] reductase	GO:0016491,GO:0055114	NA	NA	1.1.1.100	NA	1_98	Ha412HOChr01	1_1	3	34	178	Iron_High / deltaNUtEdev_Low / TapMF_High	LAR_logdiff / Nitrogen_Low / LMA_logdiff / LMF_logdiff / Manganese_High / LMA_High / SSL_Low / RGR_Low / RGRNitro_logdiff / Nitrogen_logdiff / RMF_High / RMF_Low / RSratio_High / RSratio_Low / SMF_High / SMF_logdiff / SRL_logdiff / SRL_Low / SSL_logdiff / FineMF_Low / FineRF_High / FineRF_logdiff / HarvestChl_logdiff / HarvestChl_Low / HarvestHeight_logdiff / HarvestStemDiam_Low / ExDevTol_Low / AllFine_Low / Copper_Low / DaysR1_logdiff / Stem_logdiff / RGRNitro_Low / TapRF_High / TapMF_Low	8910.04
01_01	55063641	55065072	Ha412HOChr01g0012161	Putative 3-oxoacyl-[acyl-carrier-protein] reductase	GO:0004316,GO:0102131,GO:0102132,GO:0055114	NA	NA	1.1.1.100	NA	1_99	Ha412HOChr01	1_1	3	34	178	Iron_High / deltaNUtEdev_Low / TapMF_High	LAR_logdiff / Nitrogen_Low / LMA_logdiff / LMF_logdiff / Manganese_High / LMA_High / SSL_Low / RGR_Low / RGRNitro_logdiff / Nitrogen_logdiff / RMF_High / RMF_Low / RSratio_High / RSratio_Low / SMF_High / SMF_logdiff / SRL_logdiff / SRL_Low / SSL_logdiff / FineMF_Low / FineRF_High / FineRF_logdiff / HarvestChl_logdiff / HarvestChl_Low / HarvestHeight_logdiff / HarvestStemDiam_Low / ExDevTol_Low / AllFine_Low / Copper_Low / DaysR1_logdiff / Stem_logdiff / RGRNitro_Low / TapRF_High / TapMF_Low	8910.04
01_01	55300472	55300921	Ha412HOChr01g0012171	hypothetical protein	NA	NA	NA	NA	NA	1_99	Ha412HOChr01	1_1	3	34	178	Iron_High / deltaNUtEdev_Low / TapMF_High	LAR_logdiff / Nitrogen_Low / LMA_logdiff / LMF_logdiff / Manganese_High / LMA_High / SSL_Low / RGR_Low / RGRNitro_logdiff / Nitrogen_logdiff / RMF_High / RMF_Low / RSratio_High / RSratio_Low / SMF_High / SMF_logdiff / SRL_logdiff / SRL_Low / SSL_logdiff / FineMF_Low / FineRF_High / FineRF_logdiff / HarvestChl_logdiff / HarvestChl_Low / HarvestHeight_logdiff / HarvestStemDiam_Low / ExDevTol_Low / AllFine_Low / Copper_Low / DaysR1_logdiff / Stem_logdiff / RGRNitro_Low / TapRF_High / TapMF_Low	8910.04
01_01	55408081	55412613	Ha412HOChr01g0012181	Putative 3-oxoacyl-[acyl-carrier-protein] reductase	GO:0004316,GO:0102131,GO:0102132,GO:0055114	NA	NA	1.1.1.100	NA	1_99	Ha412HOChr01	1_1	3	34	178	Iron_High / deltaNUtEdev_Low / TapMF_High	LAR_logdiff / Nitrogen_Low / LMA_logdiff / LMF_logdiff / Manganese_High / LMA_High / SSL_Low / RGR_Low / RGRNitro_logdiff / Nitrogen_logdiff / RMF_High / RMF_Low / RSratio_High / RSratio_Low / SMF_High / SMF_logdiff / SRL_logdiff / SRL_Low / SSL_logdiff / FineMF_Low / FineRF_High / FineRF_logdiff / HarvestChl_logdiff / HarvestChl_Low / HarvestHeight_logdiff / HarvestStemDiam_Low / ExDevTol_Low / AllFine_Low / Copper_Low / DaysR1_logdiff / Stem_logdiff / RGRNitro_Low / TapRF_High / TapMF_Low	8910.04
01_01	55665617	55667868	Ha412HOChr01g0012191	hypothetical protein	NA	NA	NA	NA	NA	1_99	Ha412HOChr01	1_1	3	34	178	Iron_High / deltaNUtEdev_Low / TapMF_High	LAR_logdiff / Nitrogen_Low / LMA_logdiff / LMF_logdiff / Manganese_High / LMA_High / SSL_Low / RGR_Low / RGRNitro_logdiff / Nitrogen_logdiff / RMF_High / RMF_Low / RSratio_High / RSratio_Low / SMF_High / SMF_logdiff / SRL_logdiff / SRL_Low / SSL_logdiff / FineMF_Low / FineRF_High / FineRF_logdiff / HarvestChl_logdiff / HarvestChl_Low / HarvestHeight_logdiff / HarvestStemDiam_Low / ExDevTol_Low / AllFine_Low / Copper_Low / DaysR1_logdiff / Stem_logdiff / RGRNitro_Low / TapRF_High / TapMF_Low	8910.04
01_01	55704820	55710736	Ha412HOChr01g0012201	Putative 3-oxoacyl-[acyl-carrier-protein] reductase	GO:0016491,GO:0055114	NA	NA	1.1.1.100	NA	1_99	Ha412HOChr01	1_1	3	34	178	Iron_High / deltaNUtEdev_Low / TapMF_High	LAR_logdiff / Nitrogen_Low / LMA_logdiff / LMF_logdiff / Manganese_High / LMA_High / SSL_Low / RGR_Low / RGRNitro_logdiff / Nitrogen_logdiff / RMF_High / RMF_Low / RSratio_High / RSratio_Low / SMF_High / SMF_logdiff / SRL_logdiff / SRL_Low / SSL_logdiff / FineMF_Low / FineRF_High / FineRF_logdiff / HarvestChl_logdiff / HarvestChl_Low / HarvestHeight_logdiff / HarvestStemDiam_Low / ExDevTol_Low / AllFine_Low / Copper_Low / DaysR1_logdiff / Stem_logdiff / RGRNitro_Low / TapRF_High / TapMF_Low	8910.04
01_01	55745183	55749040	Ha412HOChr01g0012211	Putative cytochrome P450	GO:0016021,GO:0005506,GO:0020037,GO:0047083,GO:0009809,GO:0055114	NA	NA	NA	NA	1_99	Ha412HOChr01	1_1	3	34	178	Iron_High / deltaNUtEdev_Low / TapMF_High	LAR_logdiff / Nitrogen_Low / LMA_logdiff / LMF_logdiff / Manganese_High / LMA_High / SSL_Low / RGR_Low / RGRNitro_logdiff / Nitrogen_logdiff / RMF_High / RMF_Low / RSratio_High / RSratio_Low / SMF_High / SMF_logdiff / SRL_logdiff / SRL_Low / SSL_logdiff / FineMF_Low / FineRF_High / FineRF_logdiff / HarvestChl_logdiff / HarvestChl_Low / HarvestHeight_logdiff / HarvestStemDiam_Low / ExDevTol_Low / AllFine_Low / Copper_Low / DaysR1_logdiff / Stem_logdiff / RGRNitro_Low / TapRF_High / TapMF_Low	8910.04
01_01	55745244	55748909	Ha412HOChr01g0012221	hypothetical protein	NA	NA	NA	NA	NA	1_99	Ha412HOChr01	1_1	3	34	178	Iron_High / deltaNUtEdev_Low / TapMF_High	LAR_logdiff / Nitrogen_Low / LMA_logdiff / LMF_logdiff / Manganese_High / LMA_High / SSL_Low / RGR_Low / RGRNitro_logdiff / Nitrogen_logdiff / RMF_High / RMF_Low / RSratio_High / RSratio_Low / SMF_High / SMF_logdiff / SRL_logdiff / SRL_Low / SSL_logdiff / FineMF_Low / FineRF_High / FineRF_logdiff / HarvestChl_logdiff / HarvestChl_Low / HarvestHeight_logdiff / HarvestStemDiam_Low / ExDevTol_Low / AllFine_Low / Copper_Low / DaysR1_logdiff / Stem_logdiff / RGRNitro_Low / TapRF_High / TapMF_Low	8910.04
01_01	55916071	55927413	Ha412HOChr01g0012231	hypothetical protein	NA	NA	NA	NA	NA	1_99	Ha412HOChr01	1_1	3	34	178	Iron_High / deltaNUtEdev_Low / TapMF_High	LAR_logdiff / Nitrogen_Low / LMA_logdiff / LMF_logdiff / Manganese_High / LMA_High / SSL_Low / RGR_Low / RGRNitro_logdiff / Nitrogen_logdiff / RMF_High / RMF_Low / RSratio_High / RSratio_Low / SMF_High / SMF_logdiff / SRL_logdiff / SRL_Low / SSL_logdiff / FineMF_Low / FineRF_High / FineRF_logdiff / HarvestChl_logdiff / HarvestChl_Low / HarvestHeight_logdiff / HarvestStemDiam_Low / ExDevTol_Low / AllFine_Low / Copper_Low / DaysR1_logdiff / Stem_logdiff / RGRNitro_Low / TapRF_High / TapMF_Low	8910.04
01_01	55919148	55921208	Ha412HOChr01g0012241	Putative RNA recognition motif domain, nucleotide-binding alpha-beta plait domain superfamily	GO:0003723,GO:0003964,GO:0006278	NA	NA	NA	NA	1_99	Ha412HOChr01	1_1	3	34	178	Iron_High / deltaNUtEdev_Low / TapMF_High	LAR_logdiff / Nitrogen_Low / LMA_logdiff / LMF_logdiff / Manganese_High / LMA_High / SSL_Low / RGR_Low / RGRNitro_logdiff / Nitrogen_logdiff / RMF_High / RMF_Low / RSratio_High / RSratio_Low / SMF_High / SMF_logdiff / SRL_logdiff / SRL_Low / SSL_logdiff / FineMF_Low / FineRF_High / FineRF_logdiff / HarvestChl_logdiff / HarvestChl_Low / HarvestHeight_logdiff / HarvestStemDiam_Low / ExDevTol_Low / AllFine_Low / Copper_Low / DaysR1_logdiff / Stem_logdiff / RGRNitro_Low / TapRF_High / TapMF_Low	8910.04
01_01	55921329	55924139	Ha412HOChr01g0012251	Putative RNA-directed DNA polymerase	GO:0005634,GO:0003677,GO:0003700,GO:0003723,GO:0003964,GO:0006278,GO:0006355	NA	NA	2.7.7.49	NA	1_99	Ha412HOChr01	1_1	3	34	178	Iron_High / deltaNUtEdev_Low / TapMF_High	LAR_logdiff / Nitrogen_Low / LMA_logdiff / LMF_logdiff / Manganese_High / LMA_High / SSL_Low / RGR_Low / RGRNitro_logdiff / Nitrogen_logdiff / RMF_High / RMF_Low / RSratio_High / RSratio_Low / SMF_High / SMF_logdiff / SRL_logdiff / SRL_Low / SSL_logdiff / FineMF_Low / FineRF_High / FineRF_logdiff / HarvestChl_logdiff / HarvestChl_Low / HarvestHeight_logdiff / HarvestStemDiam_Low / ExDevTol_Low / AllFine_Low / Copper_Low / DaysR1_logdiff / Stem_logdiff / RGRNitro_Low / TapRF_High / TapMF_Low	8910.04
01_01	55924272	55924874	Ha412HOChr01g0012261	Putative reverse transcriptase zinc-binding domain-containing protein	NA	NA	NA	NA	NA	1_99	Ha412HOChr01	1_1	3	34	178	Iron_High / deltaNUtEdev_Low / TapMF_High	LAR_logdiff / Nitrogen_Low / LMA_logdiff / LMF_logdiff / Manganese_High / LMA_High / SSL_Low / RGR_Low / RGRNitro_logdiff / Nitrogen_logdiff / RMF_High / RMF_Low / RSratio_High / RSratio_Low / SMF_High / SMF_logdiff / SRL_logdiff / SRL_Low / SSL_logdiff / FineMF_Low / FineRF_High / FineRF_logdiff / HarvestChl_logdiff / HarvestChl_Low / HarvestHeight_logdiff / HarvestStemDiam_Low / ExDevTol_Low / AllFine_Low / Copper_Low / DaysR1_logdiff / Stem_logdiff / RGRNitro_Low / TapRF_High / TapMF_Low	8910.04
01_01	56031969	56034542	Ha412HOChr01g0012271	Putative EamA domain-containing protein	GO:0005886,GO:0016021,GO:0022857,GO:0055085	NA	NA	NA	NA	1_99	Ha412HOChr01	1_1	3	34	178	Iron_High / deltaNUtEdev_Low / TapMF_High	LAR_logdiff / Nitrogen_Low / LMA_logdiff / LMF_logdiff / Manganese_High / LMA_High / SSL_Low / RGR_Low / RGRNitro_logdiff / Nitrogen_logdiff / RMF_High / RMF_Low / RSratio_High / RSratio_Low / SMF_High / SMF_logdiff / SRL_logdiff / SRL_Low / SSL_logdiff / FineMF_Low / FineRF_High / FineRF_logdiff / HarvestChl_logdiff / HarvestChl_Low / HarvestHeight_logdiff / HarvestStemDiam_Low / ExDevTol_Low / AllFine_Low / Copper_Low / DaysR1_logdiff / Stem_logdiff / RGRNitro_Low / TapRF_High / TapMF_Low	8910.04
01_01	56125065	56125483	Ha412HOChr01g0012281	hypothetical protein	NA	NA	NA	NA	NA	1_99	Ha412HOChr01	1_1	3	34	178	Iron_High / deltaNUtEdev_Low / TapMF_High	LAR_logdiff / Nitrogen_Low / LMA_logdiff / LMF_logdiff / Manganese_High / LMA_High / SSL_Low / RGR_Low / RGRNitro_logdiff / Nitrogen_logdiff / RMF_High / RMF_Low / RSratio_High / RSratio_Low / SMF_High / SMF_logdiff / SRL_logdiff / SRL_Low / SSL_logdiff / FineMF_Low / FineRF_High / FineRF_logdiff / HarvestChl_logdiff / HarvestChl_Low / HarvestHeight_logdiff / HarvestStemDiam_Low / ExDevTol_Low / AllFine_Low / Copper_Low / DaysR1_logdiff / Stem_logdiff / RGRNitro_Low / TapRF_High / TapMF_Low	8910.04
01_01	56230390	56231418	Ha412HOChr01g0012291	Putative peptidase S10, serine carboxypeptidase, alpha/Beta hydrolase	GO:0016021,GO:0004185,GO:0006508	NA	NA	NA	NA	1_99	Ha412HOChr01	1_1	3	34	178	Iron_High / deltaNUtEdev_Low / TapMF_High	LAR_logdiff / Nitrogen_Low / LMA_logdiff / LMF_logdiff / Manganese_High / LMA_High / SSL_Low / RGR_Low / RGRNitro_logdiff / Nitrogen_logdiff / RMF_High / RMF_Low / RSratio_High / RSratio_Low / SMF_High / SMF_logdiff / SRL_logdiff / SRL_Low / SSL_logdiff / FineMF_Low / FineRF_High / FineRF_logdiff / HarvestChl_logdiff / HarvestChl_Low / HarvestHeight_logdiff / HarvestStemDiam_Low / ExDevTol_Low / AllFine_Low / Copper_Low / DaysR1_logdiff / Stem_logdiff / RGRNitro_Low / TapRF_High / TapMF_Low	8910.04
01_01	56231029	56232133	Ha412HOChr01g0012301	hypothetical protein	NA	NA	NA	NA	NA	1_99	Ha412HOChr01	1_1	3	34	178	Iron_High / deltaNUtEdev_Low / TapMF_High	LAR_logdiff / Nitrogen_Low / LMA_logdiff / LMF_logdiff / Manganese_High / LMA_High / SSL_Low / RGR_Low / RGRNitro_logdiff / Nitrogen_logdiff / RMF_High / RMF_Low / RSratio_High / RSratio_Low / SMF_High / SMF_logdiff / SRL_logdiff / SRL_Low / SSL_logdiff / FineMF_Low / FineRF_High / FineRF_logdiff / HarvestChl_logdiff / HarvestChl_Low / HarvestHeight_logdiff / HarvestStemDiam_Low / ExDevTol_Low / AllFine_Low / Copper_Low / DaysR1_logdiff / Stem_logdiff / RGRNitro_Low / TapRF_High / TapMF_Low	8910.04
01_01	56232539	56234240	Ha412HOChr01g0012311	Putative ketol-acid reductoisomerase (NADP(+))	GO:0005739,GO:0009507,GO:0004455,GO:0016853,GO:0046872,GO:0009097,GO:0009099,GO:0055114	NA	NA	1.1.1.86	NA	1_99	Ha412HOChr01	1_1	3	34	178	Iron_High / deltaNUtEdev_Low / TapMF_High	LAR_logdiff / Nitrogen_Low / LMA_logdiff / LMF_logdiff / Manganese_High / LMA_High / SSL_Low / RGR_Low / RGRNitro_logdiff / Nitrogen_logdiff / RMF_High / RMF_Low / RSratio_High / RSratio_Low / SMF_High / SMF_logdiff / SRL_logdiff / SRL_Low / SSL_logdiff / FineMF_Low / FineRF_High / FineRF_logdiff / HarvestChl_logdiff / HarvestChl_Low / HarvestHeight_logdiff / HarvestStemDiam_Low / ExDevTol_Low / AllFine_Low / Copper_Low / DaysR1_logdiff / Stem_logdiff / RGRNitro_Low / TapRF_High / TapMF_Low	8910.04
01_01	56233013	56233628	Ha412HOChr01g0012321	hypothetical protein	NA	NA	NA	NA	NA	1_99	Ha412HOChr01	1_1	3	34	178	Iron_High / deltaNUtEdev_Low / TapMF_High	LAR_logdiff / Nitrogen_Low / LMA_logdiff / LMF_logdiff / Manganese_High / LMA_High / SSL_Low / RGR_Low / RGRNitro_logdiff / Nitrogen_logdiff / RMF_High / RMF_Low / RSratio_High / RSratio_Low / SMF_High / SMF_logdiff / SRL_logdiff / SRL_Low / SSL_logdiff / FineMF_Low / FineRF_High / FineRF_logdiff / HarvestChl_logdiff / HarvestChl_Low / HarvestHeight_logdiff / HarvestStemDiam_Low / ExDevTol_Low / AllFine_Low / Copper_Low / DaysR1_logdiff / Stem_logdiff / RGRNitro_Low / TapRF_High / TapMF_Low	8910.04
01_01	56356131	56361423	Ha412HOChr01g0012331	Putative proton-dependent oligopeptide transporter family, major facilitator superfamily	GO:0016021,GO:0015333,GO:0035673,GO:0035672,GO:1902600	NA	NA	NA	NA	1_99	Ha412HOChr01	1_1	3	34	178	Iron_High / deltaNUtEdev_Low / TapMF_High	LAR_logdiff / Nitrogen_Low / LMA_logdiff / LMF_logdiff / Manganese_High / LMA_High / SSL_Low / RGR_Low / RGRNitro_logdiff / Nitrogen_logdiff / RMF_High / RMF_Low / RSratio_High / RSratio_Low / SMF_High / SMF_logdiff / SRL_logdiff / SRL_Low / SSL_logdiff / FineMF_Low / FineRF_High / FineRF_logdiff / HarvestChl_logdiff / HarvestChl_Low / HarvestHeight_logdiff / HarvestStemDiam_Low / ExDevTol_Low / AllFine_Low / Copper_Low / DaysR1_logdiff / Stem_logdiff / RGRNitro_Low / TapRF_High / TapMF_Low	8910.04
01_01	56469365	56473483	Ha412HOChr01g0012341	Putative exocyst complex component EXOC6/Sec15	GO:0000145,GO:0005829,GO:0006904,GO:0009846,GO:0009860,GO:0060321	NA	NA	NA	NA	1_99	Ha412HOChr01	1_1	3	34	178	Iron_High / deltaNUtEdev_Low / TapMF_High	LAR_logdiff / Nitrogen_Low / LMA_logdiff / LMF_logdiff / Manganese_High / LMA_High / SSL_Low / RGR_Low / RGRNitro_logdiff / Nitrogen_logdiff / RMF_High / RMF_Low / RSratio_High / RSratio_Low / SMF_High / SMF_logdiff / SRL_logdiff / SRL_Low / SSL_logdiff / FineMF_Low / FineRF_High / FineRF_logdiff / HarvestChl_logdiff / HarvestChl_Low / HarvestHeight_logdiff / HarvestStemDiam_Low / ExDevTol_Low / AllFine_Low / Copper_Low / DaysR1_logdiff / Stem_logdiff / RGRNitro_Low / TapRF_High / TapMF_Low	8910.04
01_01	56476889	56479224	Ha412HOChr01g0012351	Putative photosystem II	GO:0009654,GO:0019898,GO:0005509,GO:0016491,GO:0015979,GO:0055114	NA	NA	1.10.3.9	NA	1_99	Ha412HOChr01	1_1	3	34	178	Iron_High / deltaNUtEdev_Low / TapMF_High	LAR_logdiff / Nitrogen_Low / LMA_logdiff / LMF_logdiff / Manganese_High / LMA_High / SSL_Low / RGR_Low / RGRNitro_logdiff / Nitrogen_logdiff / RMF_High / RMF_Low / RSratio_High / RSratio_Low / SMF_High / SMF_logdiff / SRL_logdiff / SRL_Low / SSL_logdiff / FineMF_Low / FineRF_High / FineRF_logdiff / HarvestChl_logdiff / HarvestChl_Low / HarvestHeight_logdiff / HarvestStemDiam_Low / ExDevTol_Low / AllFine_Low / Copper_Low / DaysR1_logdiff / Stem_logdiff / RGRNitro_Low / TapRF_High / TapMF_Low	8910.04
01_01	56492890	56495833	Ha412HOChr01g0012361	Putative transcription factor bZIP family	GO:0005634,GO:0005789,GO:0016021,GO:0003700,GO:0043565,GO:0006990,GO:0042538	NA	NA	NA	NA	1_99	Ha412HOChr01	1_1	3	34	178	Iron_High / deltaNUtEdev_Low / TapMF_High	LAR_logdiff / Nitrogen_Low / LMA_logdiff / LMF_logdiff / Manganese_High / LMA_High / SSL_Low / RGR_Low / RGRNitro_logdiff / Nitrogen_logdiff / RMF_High / RMF_Low / RSratio_High / RSratio_Low / SMF_High / SMF_logdiff / SRL_logdiff / SRL_Low / SSL_logdiff / FineMF_Low / FineRF_High / FineRF_logdiff / HarvestChl_logdiff / HarvestChl_Low / HarvestHeight_logdiff / HarvestStemDiam_Low / ExDevTol_Low / AllFine_Low / Copper_Low / DaysR1_logdiff / Stem_logdiff / RGRNitro_Low / TapRF_High / TapMF_Low	8910.04
01_01	56493798	56495629	Ha412HOChr01g0012371	hypothetical protein	NA	NA	NA	NA	NA	1_99	Ha412HOChr01	1_1	3	34	178	Iron_High / deltaNUtEdev_Low / TapMF_High	LAR_logdiff / Nitrogen_Low / LMA_logdiff / LMF_logdiff / Manganese_High / LMA_High / SSL_Low / RGR_Low / RGRNitro_logdiff / Nitrogen_logdiff / RMF_High / RMF_Low / RSratio_High / RSratio_Low / SMF_High / SMF_logdiff / SRL_logdiff / SRL_Low / SSL_logdiff / FineMF_Low / FineRF_High / FineRF_logdiff / HarvestChl_logdiff / HarvestChl_Low / HarvestHeight_logdiff / HarvestStemDiam_Low / ExDevTol_Low / AllFine_Low / Copper_Low / DaysR1_logdiff / Stem_logdiff / RGRNitro_Low / TapRF_High / TapMF_Low	8910.04
01_01	56496295	56497498	Ha412HOChr01g0012381	Putative chromatin regulator PHD family	GO:0035556	NA	NA	NA	NA	1_99	Ha412HOChr01	1_1	3	34	178	Iron_High / deltaNUtEdev_Low / TapMF_High	LAR_logdiff / Nitrogen_Low / LMA_logdiff / LMF_logdiff / Manganese_High / LMA_High / SSL_Low / RGR_Low / RGRNitro_logdiff / Nitrogen_logdiff / RMF_High / RMF_Low / RSratio_High / RSratio_Low / SMF_High / SMF_logdiff / SRL_logdiff / SRL_Low / SSL_logdiff / FineMF_Low / FineRF_High / FineRF_logdiff / HarvestChl_logdiff / HarvestChl_Low / HarvestHeight_logdiff / HarvestStemDiam_Low / ExDevTol_Low / AllFine_Low / Copper_Low / DaysR1_logdiff / Stem_logdiff / RGRNitro_Low / TapRF_High / TapMF_Low	8910.04
01_01	56501689	56502748	Ha412HOChr01g0012391	hypothetical protein	NA	NA	NA	NA	NA	1_99	Ha412HOChr01	1_1	3	34	178	Iron_High / deltaNUtEdev_Low / TapMF_High	LAR_logdiff / Nitrogen_Low / LMA_logdiff / LMF_logdiff / Manganese_High / LMA_High / SSL_Low / RGR_Low / RGRNitro_logdiff / Nitrogen_logdiff / RMF_High / RMF_Low / RSratio_High / RSratio_Low / SMF_High / SMF_logdiff / SRL_logdiff / SRL_Low / SSL_logdiff / FineMF_Low / FineRF_High / FineRF_logdiff / HarvestChl_logdiff / HarvestChl_Low / HarvestHeight_logdiff / HarvestStemDiam_Low / ExDevTol_Low / AllFine_Low / Copper_Low / DaysR1_logdiff / Stem_logdiff / RGRNitro_Low / TapRF_High / TapMF_Low	8910.04
01_01	56538344	56543128	Ha412HOChr01g0012401	Putative 1-phosphatidylinositol-4-phosphate 5-kinase	GO:0005524,GO:0016308,GO:0046854	NA	NA	2.7.1.68	NA	1_99	Ha412HOChr01	1_1	3	34	178	Iron_High / deltaNUtEdev_Low / TapMF_High	LAR_logdiff / Nitrogen_Low / LMA_logdiff / LMF_logdiff / Manganese_High / LMA_High / SSL_Low / RGR_Low / RGRNitro_logdiff / Nitrogen_logdiff / RMF_High / RMF_Low / RSratio_High / RSratio_Low / SMF_High / SMF_logdiff / SRL_logdiff / SRL_Low / SSL_logdiff / FineMF_Low / FineRF_High / FineRF_logdiff / HarvestChl_logdiff / HarvestChl_Low / HarvestHeight_logdiff / HarvestStemDiam_Low / ExDevTol_Low / AllFine_Low / Copper_Low / DaysR1_logdiff / Stem_logdiff / RGRNitro_Low / TapRF_High / TapMF_Low	8910.04
01_01	56557500	56565787	Ha412HOChr01g0012411	Putative telomerase activating protein Est1	NA	NA	NA	NA	NA	1_99	Ha412HOChr01	1_1	3	34	178	Iron_High / deltaNUtEdev_Low / TapMF_High	LAR_logdiff / Nitrogen_Low / LMA_logdiff / LMF_logdiff / Manganese_High / LMA_High / SSL_Low / RGR_Low / RGRNitro_logdiff / Nitrogen_logdiff / RMF_High / RMF_Low / RSratio_High / RSratio_Low / SMF_High / SMF_logdiff / SRL_logdiff / SRL_Low / SSL_logdiff / FineMF_Low / FineRF_High / FineRF_logdiff / HarvestChl_logdiff / HarvestChl_Low / HarvestHeight_logdiff / HarvestStemDiam_Low / ExDevTol_Low / AllFine_Low / Copper_Low / DaysR1_logdiff / Stem_logdiff / RGRNitro_Low / TapRF_High / TapMF_Low	8910.04
01_01	56702833	56718814	Ha412HOChr01g0012421	Putative glutamate synthase (ferredoxin)	GO:0015930,GO:0006537,GO:0019676,GO:0055114	NA	NA	1.4.7.1	NA	1_99	Ha412HOChr01	1_1	3	34	178	Iron_High / deltaNUtEdev_Low / TapMF_High	LAR_logdiff / Nitrogen_Low / LMA_logdiff / LMF_logdiff / Manganese_High / LMA_High / SSL_Low / RGR_Low / RGRNitro_logdiff / Nitrogen_logdiff / RMF_High / RMF_Low / RSratio_High / RSratio_Low / SMF_High / SMF_logdiff / SRL_logdiff / SRL_Low / SSL_logdiff / FineMF_Low / FineRF_High / FineRF_logdiff / HarvestChl_logdiff / HarvestChl_Low / HarvestHeight_logdiff / HarvestStemDiam_Low / ExDevTol_Low / AllFine_Low / Copper_Low / DaysR1_logdiff / Stem_logdiff / RGRNitro_Low / TapRF_High / TapMF_Low	8910.04
01_01	56708140	56708615	Ha412HOChr01g0012431	hypothetical protein	NA	NA	NA	NA	NA	1_99	Ha412HOChr01	1_1	3	34	178	Iron_High / deltaNUtEdev_Low / TapMF_High	LAR_logdiff / Nitrogen_Low / LMA_logdiff / LMF_logdiff / Manganese_High / LMA_High / SSL_Low / RGR_Low / RGRNitro_logdiff / Nitrogen_logdiff / RMF_High / RMF_Low / RSratio_High / RSratio_Low / SMF_High / SMF_logdiff / SRL_logdiff / SRL_Low / SSL_logdiff / FineMF_Low / FineRF_High / FineRF_logdiff / HarvestChl_logdiff / HarvestChl_Low / HarvestHeight_logdiff / HarvestStemDiam_Low / ExDevTol_Low / AllFine_Low / Copper_Low / DaysR1_logdiff / Stem_logdiff / RGRNitro_Low / TapRF_High / TapMF_Low	8910.04
01_01	56789746	56792788	Ha412HOChr01g0012441	Putative RNA-directed DNA polymerase	GO:0000943,GO:0003676,GO:0008270,GO:0015074	NA	NA	2.7.7.49	NA	1_99	Ha412HOChr01	1_1	3	34	178	Iron_High / deltaNUtEdev_Low / TapMF_High	LAR_logdiff / Nitrogen_Low / LMA_logdiff / LMF_logdiff / Manganese_High / LMA_High / SSL_Low / RGR_Low / RGRNitro_logdiff / Nitrogen_logdiff / RMF_High / RMF_Low / RSratio_High / RSratio_Low / SMF_High / SMF_logdiff / SRL_logdiff / SRL_Low / SSL_logdiff / FineMF_Low / FineRF_High / FineRF_logdiff / HarvestChl_logdiff / HarvestChl_Low / HarvestHeight_logdiff / HarvestStemDiam_Low / ExDevTol_Low / AllFine_Low / Copper_Low / DaysR1_logdiff / Stem_logdiff / RGRNitro_Low / TapRF_High / TapMF_Low	8910.04
01_01	56794041	56794841	Ha412HOChr01g0012461	Putative RNA-directed DNA polymerase	GO:0000943,GO:0003676,GO:0008270,GO:0015074	NA	NA	2.7.7.49	NA	1_99	Ha412HOChr01	1_1	3	34	178	Iron_High / deltaNUtEdev_Low / TapMF_High	LAR_logdiff / Nitrogen_Low / LMA_logdiff / LMF_logdiff / Manganese_High / LMA_High / SSL_Low / RGR_Low / RGRNitro_logdiff / Nitrogen_logdiff / RMF_High / RMF_Low / RSratio_High / RSratio_Low / SMF_High / SMF_logdiff / SRL_logdiff / SRL_Low / SSL_logdiff / FineMF_Low / FineRF_High / FineRF_logdiff / HarvestChl_logdiff / HarvestChl_Low / HarvestHeight_logdiff / HarvestStemDiam_Low / ExDevTol_Low / AllFine_Low / Copper_Low / DaysR1_logdiff / Stem_logdiff / RGRNitro_Low / TapRF_High / TapMF_Low	8910.04
01_01	56828644	56828835	Ha412HOChr01g0012481	Putative small heat shock protein HSP20	GO:0005737,GO:0043621,GO:0051082,GO:0006457,GO:0009408,GO:0009651,GO:0042542,GO:0051259	NA	NA	NA	NA	1_99	Ha412HOChr01	1_1	3	34	178	Iron_High / deltaNUtEdev_Low / TapMF_High	LAR_logdiff / Nitrogen_Low / LMA_logdiff / LMF_logdiff / Manganese_High / LMA_High / SSL_Low / RGR_Low / RGRNitro_logdiff / Nitrogen_logdiff / RMF_High / RMF_Low / RSratio_High / RSratio_Low / SMF_High / SMF_logdiff / SRL_logdiff / SRL_Low / SSL_logdiff / FineMF_Low / FineRF_High / FineRF_logdiff / HarvestChl_logdiff / HarvestChl_Low / HarvestHeight_logdiff / HarvestStemDiam_Low / ExDevTol_Low / AllFine_Low / Copper_Low / DaysR1_logdiff / Stem_logdiff / RGRNitro_Low / TapRF_High / TapMF_Low	8910.04
01_01	56837222	56838413	Ha412HOChr01g0012491	Putative peptidase M48	GO:0016021,GO:0004222,GO:0006508	NA	NA	NA	NA	1_99	Ha412HOChr01	1_1	3	34	178	Iron_High / deltaNUtEdev_Low / TapMF_High	LAR_logdiff / Nitrogen_Low / LMA_logdiff / LMF_logdiff / Manganese_High / LMA_High / SSL_Low / RGR_Low / RGRNitro_logdiff / Nitrogen_logdiff / RMF_High / RMF_Low / RSratio_High / RSratio_Low / SMF_High / SMF_logdiff / SRL_logdiff / SRL_Low / SSL_logdiff / FineMF_Low / FineRF_High / FineRF_logdiff / HarvestChl_logdiff / HarvestChl_Low / HarvestHeight_logdiff / HarvestStemDiam_Low / ExDevTol_Low / AllFine_Low / Copper_Low / DaysR1_logdiff / Stem_logdiff / RGRNitro_Low / TapRF_High / TapMF_Low	8910.04
01_01	56838510	56838953	Ha412HOChr01g0012501	hypothetical protein	GO:0016021,GO:0004222,GO:0006508	NA	NA	NA	NA	1_99	Ha412HOChr01	1_1	3	34	178	Iron_High / deltaNUtEdev_Low / TapMF_High	LAR_logdiff / Nitrogen_Low / LMA_logdiff / LMF_logdiff / Manganese_High / LMA_High / SSL_Low / RGR_Low / RGRNitro_logdiff / Nitrogen_logdiff / RMF_High / RMF_Low / RSratio_High / RSratio_Low / SMF_High / SMF_logdiff / SRL_logdiff / SRL_Low / SSL_logdiff / FineMF_Low / FineRF_High / FineRF_logdiff / HarvestChl_logdiff / HarvestChl_Low / HarvestHeight_logdiff / HarvestStemDiam_Low / ExDevTol_Low / AllFine_Low / Copper_Low / DaysR1_logdiff / Stem_logdiff / RGRNitro_Low / TapRF_High / TapMF_Low	8910.04
01_01	56846394	56850654	Ha412HOChr01g0012511	Putative nascent polypeptide-associated complex NAC domain, NAC A/B domain superfamily	NA	NA	NA	NA	NA	1_99	Ha412HOChr01	1_1	3	34	178	Iron_High / deltaNUtEdev_Low / TapMF_High	LAR_logdiff / Nitrogen_Low / LMA_logdiff / LMF_logdiff / Manganese_High / LMA_High / SSL_Low / RGR_Low / RGRNitro_logdiff / Nitrogen_logdiff / RMF_High / RMF_Low / RSratio_High / RSratio_Low / SMF_High / SMF_logdiff / SRL_logdiff / SRL_Low / SSL_logdiff / FineMF_Low / FineRF_High / FineRF_logdiff / HarvestChl_logdiff / HarvestChl_Low / HarvestHeight_logdiff / HarvestStemDiam_Low / ExDevTol_Low / AllFine_Low / Copper_Low / DaysR1_logdiff / Stem_logdiff / RGRNitro_Low / TapRF_High / TapMF_Low	8910.04
01_01	56856622	56859413	Ha412HOChr01g0012521	hypothetical protein	NA	NA	NA	NA	NA	1_99	Ha412HOChr01	1_1	3	34	178	Iron_High / deltaNUtEdev_Low / TapMF_High	LAR_logdiff / Nitrogen_Low / LMA_logdiff / LMF_logdiff / Manganese_High / LMA_High / SSL_Low / RGR_Low / RGRNitro_logdiff / Nitrogen_logdiff / RMF_High / RMF_Low / RSratio_High / RSratio_Low / SMF_High / SMF_logdiff / SRL_logdiff / SRL_Low / SSL_logdiff / FineMF_Low / FineRF_High / FineRF_logdiff / HarvestChl_logdiff / HarvestChl_Low / HarvestHeight_logdiff / HarvestStemDiam_Low / ExDevTol_Low / AllFine_Low / Copper_Low / DaysR1_logdiff / Stem_logdiff / RGRNitro_Low / TapRF_High / TapMF_Low	8910.04
01_01	57016253	57016847	Ha412HOChr01g0012541	hypothetical protein	NA	NA	NA	NA	NA	1_99	Ha412HOChr01	1_1	3	34	178	Iron_High / deltaNUtEdev_Low / TapMF_High	LAR_logdiff / Nitrogen_Low / LMA_logdiff / LMF_logdiff / Manganese_High / LMA_High / SSL_Low / RGR_Low / RGRNitro_logdiff / Nitrogen_logdiff / RMF_High / RMF_Low / RSratio_High / RSratio_Low / SMF_High / SMF_logdiff / SRL_logdiff / SRL_Low / SSL_logdiff / FineMF_Low / FineRF_High / FineRF_logdiff / HarvestChl_logdiff / HarvestChl_Low / HarvestHeight_logdiff / HarvestStemDiam_Low / ExDevTol_Low / AllFine_Low / Copper_Low / DaysR1_logdiff / Stem_logdiff / RGRNitro_Low / TapRF_High / TapMF_Low	8910.04
01_01	57264524	57265162	Ha412HOChr01g0012551	Putative DNA-binding pseudobarrel domain superfamily	GO:0005634,GO:0003677	NA	NA	NA	NA	1_99	Ha412HOChr01	1_1	3	34	178	Iron_High / deltaNUtEdev_Low / TapMF_High	LAR_logdiff / Nitrogen_Low / LMA_logdiff / LMF_logdiff / Manganese_High / LMA_High / SSL_Low / RGR_Low / RGRNitro_logdiff / Nitrogen_logdiff / RMF_High / RMF_Low / RSratio_High / RSratio_Low / SMF_High / SMF_logdiff / SRL_logdiff / SRL_Low / SSL_logdiff / FineMF_Low / FineRF_High / FineRF_logdiff / HarvestChl_logdiff / HarvestChl_Low / HarvestHeight_logdiff / HarvestStemDiam_Low / ExDevTol_Low / AllFine_Low / Copper_Low / DaysR1_logdiff / Stem_logdiff / RGRNitro_Low / TapRF_High / TapMF_Low	8910.04
01_01	57286144	57288433	Ha412HOChr01g0012561	Putative polynucleotide adenylyltransferase	GO:0005634,GO:0003723,GO:0004652,GO:0006378	NA	NA	2.7.7.19	NA	1_99	Ha412HOChr01	1_1	3	34	178	Iron_High / deltaNUtEdev_Low / TapMF_High	LAR_logdiff / Nitrogen_Low / LMA_logdiff / LMF_logdiff / Manganese_High / LMA_High / SSL_Low / RGR_Low / RGRNitro_logdiff / Nitrogen_logdiff / RMF_High / RMF_Low / RSratio_High / RSratio_Low / SMF_High / SMF_logdiff / SRL_logdiff / SRL_Low / SSL_logdiff / FineMF_Low / FineRF_High / FineRF_logdiff / HarvestChl_logdiff / HarvestChl_Low / HarvestHeight_logdiff / HarvestStemDiam_Low / ExDevTol_Low / AllFine_Low / Copper_Low / DaysR1_logdiff / Stem_logdiff / RGRNitro_Low / TapRF_High / TapMF_Low	8910.04
01_01	57287083	57288600	Ha412HOChr01g0012571	putative protein	GO:0016021	NA	NA	NA	NA	1_99	Ha412HOChr01	1_1	3	34	178	Iron_High / deltaNUtEdev_Low / TapMF_High	LAR_logdiff / Nitrogen_Low / LMA_logdiff / LMF_logdiff / Manganese_High / LMA_High / SSL_Low / RGR_Low / RGRNitro_logdiff / Nitrogen_logdiff / RMF_High / RMF_Low / RSratio_High / RSratio_Low / SMF_High / SMF_logdiff / SRL_logdiff / SRL_Low / SSL_logdiff / FineMF_Low / FineRF_High / FineRF_logdiff / HarvestChl_logdiff / HarvestChl_Low / HarvestHeight_logdiff / HarvestStemDiam_Low / ExDevTol_Low / AllFine_Low / Copper_Low / DaysR1_logdiff / Stem_logdiff / RGRNitro_Low / TapRF_High / TapMF_Low	8910.04
01_01	57354188	57354448	Ha412HOChr01g0012611	hypothetical protein	NA	NA	NA	NA	NA	1_99	Ha412HOChr01	1_1	3	34	178	Iron_High / deltaNUtEdev_Low / TapMF_High	LAR_logdiff / Nitrogen_Low / LMA_logdiff / LMF_logdiff / Manganese_High / LMA_High / SSL_Low / RGR_Low / RGRNitro_logdiff / Nitrogen_logdiff / RMF_High / RMF_Low / RSratio_High / RSratio_Low / SMF_High / SMF_logdiff / SRL_logdiff / SRL_Low / SSL_logdiff / FineMF_Low / FineRF_High / FineRF_logdiff / HarvestChl_logdiff / HarvestChl_Low / HarvestHeight_logdiff / HarvestStemDiam_Low / ExDevTol_Low / AllFine_Low / Copper_Low / DaysR1_logdiff / Stem_logdiff / RGRNitro_Low / TapRF_High / TapMF_Low	8910.04
01_01	57387046	57387738	Ha412HOChr01g0012621	hypothetical protein	NA	NA	NA	NA	NA	1_99	Ha412HOChr01	1_1	3	34	178	Iron_High / deltaNUtEdev_Low / TapMF_High	LAR_logdiff / Nitrogen_Low / LMA_logdiff / LMF_logdiff / Manganese_High / LMA_High / SSL_Low / RGR_Low / RGRNitro_logdiff / Nitrogen_logdiff / RMF_High / RMF_Low / RSratio_High / RSratio_Low / SMF_High / SMF_logdiff / SRL_logdiff / SRL_Low / SSL_logdiff / FineMF_Low / FineRF_High / FineRF_logdiff / HarvestChl_logdiff / HarvestChl_Low / HarvestHeight_logdiff / HarvestStemDiam_Low / ExDevTol_Low / AllFine_Low / Copper_Low / DaysR1_logdiff / Stem_logdiff / RGRNitro_Low / TapRF_High / TapMF_Low	8910.04
01_01	57391367	57393857	Ha412HOChr01g0012631	Putative stress up-regulated Nod 19	GO:0016021	NA	NA	NA	NA	1_99	Ha412HOChr01	1_1	3	34	178	Iron_High / deltaNUtEdev_Low / TapMF_High	LAR_logdiff / Nitrogen_Low / LMA_logdiff / LMF_logdiff / Manganese_High / LMA_High / SSL_Low / RGR_Low / RGRNitro_logdiff / Nitrogen_logdiff / RMF_High / RMF_Low / RSratio_High / RSratio_Low / SMF_High / SMF_logdiff / SRL_logdiff / SRL_Low / SSL_logdiff / FineMF_Low / FineRF_High / FineRF_logdiff / HarvestChl_logdiff / HarvestChl_Low / HarvestHeight_logdiff / HarvestStemDiam_Low / ExDevTol_Low / AllFine_Low / Copper_Low / DaysR1_logdiff / Stem_logdiff / RGRNitro_Low / TapRF_High / TapMF_Low	8910.04
01_01	59450285	59451477	Ha412HOChr01g0013121	Putative TPR and ankyrin repeat-containing protein	GO:0004386,GO:0005524	NA	NA	NA	NA	1_107	Ha412HOChr01	1_1	3	34	178	Iron_High / deltaNUtEdev_Low / TapMF_High	LAR_logdiff / Nitrogen_Low / LMA_logdiff / LMF_logdiff / Manganese_High / LMA_High / SSL_Low / RGR_Low / RGRNitro_logdiff / Nitrogen_logdiff / RMF_High / RMF_Low / RSratio_High / RSratio_Low / SMF_High / SMF_logdiff / SRL_logdiff / SRL_Low / SSL_logdiff / FineMF_Low / FineRF_High / FineRF_logdiff / HarvestChl_logdiff / HarvestChl_Low / HarvestHeight_logdiff / HarvestStemDiam_Low / ExDevTol_Low / AllFine_Low / Copper_Low / DaysR1_logdiff / Stem_logdiff / RGRNitro_Low / TapRF_High / TapMF_Low	8910.04
01_01	59452844	59454228	Ha412HOChr01g0013131	Putative glutaredoxin, Thioredoxin-like superfamily	GO:0005623,GO:0009055,GO:0015035,GO:0022900,GO:0045454	NA	NA	NA	NA	1_107	Ha412HOChr01	1_1	3	34	178	Iron_High / deltaNUtEdev_Low / TapMF_High	LAR_logdiff / Nitrogen_Low / LMA_logdiff / LMF_logdiff / Manganese_High / LMA_High / SSL_Low / RGR_Low / RGRNitro_logdiff / Nitrogen_logdiff / RMF_High / RMF_Low / RSratio_High / RSratio_Low / SMF_High / SMF_logdiff / SRL_logdiff / SRL_Low / SSL_logdiff / FineMF_Low / FineRF_High / FineRF_logdiff / HarvestChl_logdiff / HarvestChl_Low / HarvestHeight_logdiff / HarvestStemDiam_Low / ExDevTol_Low / AllFine_Low / Copper_Low / DaysR1_logdiff / Stem_logdiff / RGRNitro_Low / TapRF_High / TapMF_Low	8910.04
01_01	59457146	59460164	Ha412HOChr01g0013141	Putative protein kinase RLK-Pelle-CrRLK1L-1 family	GO:0005886,GO:0009506,GO:0016021,GO:0004672,GO:0005524,GO:0046777	NA	NA	2.7.11.1	NA	1_107	Ha412HOChr01	1_1	3	34	178	Iron_High / deltaNUtEdev_Low / TapMF_High	LAR_logdiff / Nitrogen_Low / LMA_logdiff / LMF_logdiff / Manganese_High / LMA_High / SSL_Low / RGR_Low / RGRNitro_logdiff / Nitrogen_logdiff / RMF_High / RMF_Low / RSratio_High / RSratio_Low / SMF_High / SMF_logdiff / SRL_logdiff / SRL_Low / SSL_logdiff / FineMF_Low / FineRF_High / FineRF_logdiff / HarvestChl_logdiff / HarvestChl_Low / HarvestHeight_logdiff / HarvestStemDiam_Low / ExDevTol_Low / AllFine_Low / Copper_Low / DaysR1_logdiff / Stem_logdiff / RGRNitro_Low / TapRF_High / TapMF_Low	8910.04
01_01	59531013	59531792	Ha412HOChr01g0013151	hypothetical protein	NA	NA	NA	NA	NA	1_107	Ha412HOChr01	1_1	3	34	178	Iron_High / deltaNUtEdev_Low / TapMF_High	LAR_logdiff / Nitrogen_Low / LMA_logdiff / LMF_logdiff / Manganese_High / LMA_High / SSL_Low / RGR_Low / RGRNitro_logdiff / Nitrogen_logdiff / RMF_High / RMF_Low / RSratio_High / RSratio_Low / SMF_High / SMF_logdiff / SRL_logdiff / SRL_Low / SSL_logdiff / FineMF_Low / FineRF_High / FineRF_logdiff / HarvestChl_logdiff / HarvestChl_Low / HarvestHeight_logdiff / HarvestStemDiam_Low / ExDevTol_Low / AllFine_Low / Copper_Low / DaysR1_logdiff / Stem_logdiff / RGRNitro_Low / TapRF_High / TapMF_Low	8910.04
01_01	59565451	59566125	Ha412HOChr01g0013161	Putative deoxyribodipyrimidine photo-lyase	GO:0016829	NA	NA	4.1.99.3	NA	1_107	Ha412HOChr01	1_1	3	34	178	Iron_High / deltaNUtEdev_Low / TapMF_High	LAR_logdiff / Nitrogen_Low / LMA_logdiff / LMF_logdiff / Manganese_High / LMA_High / SSL_Low / RGR_Low / RGRNitro_logdiff / Nitrogen_logdiff / RMF_High / RMF_Low / RSratio_High / RSratio_Low / SMF_High / SMF_logdiff / SRL_logdiff / SRL_Low / SSL_logdiff / FineMF_Low / FineRF_High / FineRF_logdiff / HarvestChl_logdiff / HarvestChl_Low / HarvestHeight_logdiff / HarvestStemDiam_Low / ExDevTol_Low / AllFine_Low / Copper_Low / DaysR1_logdiff / Stem_logdiff / RGRNitro_Low / TapRF_High / TapMF_Low	8910.04
01_01	59681630	59684683	Ha412HOChr01g0013171	Putative DNA-directed RNA polymerase	GO:0005634,GO:0001054,GO:0001055,GO:0001056,GO:0003677,GO:0006360,GO:0006366,GO:0006383	NA	NA	2.7.7.6	NA	1_107	Ha412HOChr01	1_1	3	34	178	Iron_High / deltaNUtEdev_Low / TapMF_High	LAR_logdiff / Nitrogen_Low / LMA_logdiff / LMF_logdiff / Manganese_High / LMA_High / SSL_Low / RGR_Low / RGRNitro_logdiff / Nitrogen_logdiff / RMF_High / RMF_Low / RSratio_High / RSratio_Low / SMF_High / SMF_logdiff / SRL_logdiff / SRL_Low / SSL_logdiff / FineMF_Low / FineRF_High / FineRF_logdiff / HarvestChl_logdiff / HarvestChl_Low / HarvestHeight_logdiff / HarvestStemDiam_Low / ExDevTol_Low / AllFine_Low / Copper_Low / DaysR1_logdiff / Stem_logdiff / RGRNitro_Low / TapRF_High / TapMF_Low	8910.04
01_01	59710005	59711670	Ha412HOChr01g0013191	putative protein	GO:0016021	NA	NA	NA	NA	1_107	Ha412HOChr01	1_1	3	34	178	Iron_High / deltaNUtEdev_Low / TapMF_High	LAR_logdiff / Nitrogen_Low / LMA_logdiff / LMF_logdiff / Manganese_High / LMA_High / SSL_Low / RGR_Low / RGRNitro_logdiff / Nitrogen_logdiff / RMF_High / RMF_Low / RSratio_High / RSratio_Low / SMF_High / SMF_logdiff / SRL_logdiff / SRL_Low / SSL_logdiff / FineMF_Low / FineRF_High / FineRF_logdiff / HarvestChl_logdiff / HarvestChl_Low / HarvestHeight_logdiff / HarvestStemDiam_Low / ExDevTol_Low / AllFine_Low / Copper_Low / DaysR1_logdiff / Stem_logdiff / RGRNitro_Low / TapRF_High / TapMF_Low	8910.04
01_01	59713830	59714072	Ha412HOChr01g0013201	putative protein	GO:0016021	NA	NA	NA	NA	1_107	Ha412HOChr01	1_1	3	34	178	Iron_High / deltaNUtEdev_Low / TapMF_High	LAR_logdiff / Nitrogen_Low / LMA_logdiff / LMF_logdiff / Manganese_High / LMA_High / SSL_Low / RGR_Low / RGRNitro_logdiff / Nitrogen_logdiff / RMF_High / RMF_Low / RSratio_High / RSratio_Low / SMF_High / SMF_logdiff / SRL_logdiff / SRL_Low / SSL_logdiff / FineMF_Low / FineRF_High / FineRF_logdiff / HarvestChl_logdiff / HarvestChl_Low / HarvestHeight_logdiff / HarvestStemDiam_Low / ExDevTol_Low / AllFine_Low / Copper_Low / DaysR1_logdiff / Stem_logdiff / RGRNitro_Low / TapRF_High / TapMF_Low	8910.04
01_01	59758177	59760308	Ha412HOChr01g0013221	Putative Zinc finger, SWIM-type, MULE transposase domain, FHY3/FAR1 family	NA	NA	NA	NA	NA	1_107	Ha412HOChr01	1_1	3	34	178	Iron_High / deltaNUtEdev_Low / TapMF_High	LAR_logdiff / Nitrogen_Low / LMA_logdiff / LMF_logdiff / Manganese_High / LMA_High / SSL_Low / RGR_Low / RGRNitro_logdiff / Nitrogen_logdiff / RMF_High / RMF_Low / RSratio_High / RSratio_Low / SMF_High / SMF_logdiff / SRL_logdiff / SRL_Low / SSL_logdiff / FineMF_Low / FineRF_High / FineRF_logdiff / HarvestChl_logdiff / HarvestChl_Low / HarvestHeight_logdiff / HarvestStemDiam_Low / ExDevTol_Low / AllFine_Low / Copper_Low / DaysR1_logdiff / Stem_logdiff / RGRNitro_Low / TapRF_High / TapMF_Low	8910.04
01_01	59760310	59762031	Ha412HOChr01g0013231	Putative transcription factor FAR family	GO:0016021,GO:0008270,GO:0006355	NA	NA	NA	NA	1_107	Ha412HOChr01	1_1	3	34	178	Iron_High / deltaNUtEdev_Low / TapMF_High	LAR_logdiff / Nitrogen_Low / LMA_logdiff / LMF_logdiff / Manganese_High / LMA_High / SSL_Low / RGR_Low / RGRNitro_logdiff / Nitrogen_logdiff / RMF_High / RMF_Low / RSratio_High / RSratio_Low / SMF_High / SMF_logdiff / SRL_logdiff / SRL_Low / SSL_logdiff / FineMF_Low / FineRF_High / FineRF_logdiff / HarvestChl_logdiff / HarvestChl_Low / HarvestHeight_logdiff / HarvestStemDiam_Low / ExDevTol_Low / AllFine_Low / Copper_Low / DaysR1_logdiff / Stem_logdiff / RGRNitro_Low / TapRF_High / TapMF_Low	8910.04
01_01	59763018	59765220	Ha412HOChr01g0013241	Putative glucan 1,3-beta-glucosidase	GO:0016021,GO:0008422,GO:0009251	NA	NA	3.2.1.58	NA	1_107	Ha412HOChr01	1_1	3	34	178	Iron_High / deltaNUtEdev_Low / TapMF_High	LAR_logdiff / Nitrogen_Low / LMA_logdiff / LMF_logdiff / Manganese_High / LMA_High / SSL_Low / RGR_Low / RGRNitro_logdiff / Nitrogen_logdiff / RMF_High / RMF_Low / RSratio_High / RSratio_Low / SMF_High / SMF_logdiff / SRL_logdiff / SRL_Low / SSL_logdiff / FineMF_Low / FineRF_High / FineRF_logdiff / HarvestChl_logdiff / HarvestChl_Low / HarvestHeight_logdiff / HarvestStemDiam_Low / ExDevTol_Low / AllFine_Low / Copper_Low / DaysR1_logdiff / Stem_logdiff / RGRNitro_Low / TapRF_High / TapMF_Low	8910.04
01_01	59890148	59892295	Ha412HOChr01g0013251	Lycopene beta cyclase	GO:0009507,GO:0009509,GO:0016705,GO:0045436,GO:0006744,GO:0016120,GO:0016123,GO:0055114	NA	NA	5.5.1.19	PMID:8624411	1_107	Ha412HOChr01	1_1	3	34	178	Iron_High / deltaNUtEdev_Low / TapMF_High	LAR_logdiff / Nitrogen_Low / LMA_logdiff / LMF_logdiff / Manganese_High / LMA_High / SSL_Low / RGR_Low / RGRNitro_logdiff / Nitrogen_logdiff / RMF_High / RMF_Low / RSratio_High / RSratio_Low / SMF_High / SMF_logdiff / SRL_logdiff / SRL_Low / SSL_logdiff / FineMF_Low / FineRF_High / FineRF_logdiff / HarvestChl_logdiff / HarvestChl_Low / HarvestHeight_logdiff / HarvestStemDiam_Low / ExDevTol_Low / AllFine_Low / Copper_Low / DaysR1_logdiff / Stem_logdiff / RGRNitro_Low / TapRF_High / TapMF_Low	8910.04
01_01	59913854	59922132	Ha412HOChr01g0013261	hypothetical protein	GO:0016021	NA	NA	NA	NA	1_107	Ha412HOChr01	1_1	3	34	178	Iron_High / deltaNUtEdev_Low / TapMF_High	LAR_logdiff / Nitrogen_Low / LMA_logdiff / LMF_logdiff / Manganese_High / LMA_High / SSL_Low / RGR_Low / RGRNitro_logdiff / Nitrogen_logdiff / RMF_High / RMF_Low / RSratio_High / RSratio_Low / SMF_High / SMF_logdiff / SRL_logdiff / SRL_Low / SSL_logdiff / FineMF_Low / FineRF_High / FineRF_logdiff / HarvestChl_logdiff / HarvestChl_Low / HarvestHeight_logdiff / HarvestStemDiam_Low / ExDevTol_Low / AllFine_Low / Copper_Low / DaysR1_logdiff / Stem_logdiff / RGRNitro_Low / TapRF_High / TapMF_Low	8910.04
01_01	59927422	59934372	Ha412HOChr01g0013271	hypothetical protein	NA	NA	NA	NA	NA	1_107	Ha412HOChr01	1_1	3	34	178	Iron_High / deltaNUtEdev_Low / TapMF_High	LAR_logdiff / Nitrogen_Low / LMA_logdiff / LMF_logdiff / Manganese_High / LMA_High / SSL_Low / RGR_Low / RGRNitro_logdiff / Nitrogen_logdiff / RMF_High / RMF_Low / RSratio_High / RSratio_Low / SMF_High / SMF_logdiff / SRL_logdiff / SRL_Low / SSL_logdiff / FineMF_Low / FineRF_High / FineRF_logdiff / HarvestChl_logdiff / HarvestChl_Low / HarvestHeight_logdiff / HarvestStemDiam_Low / ExDevTol_Low / AllFine_Low / Copper_Low / DaysR1_logdiff / Stem_logdiff / RGRNitro_Low / TapRF_High / TapMF_Low	8910.04
01_01	60103744	60106314	Ha412HOChr01g0013291	Putative chromatin remodeling & transcription regulator ABTB family	GO:0005634,GO:0009864	NA	NA	NA	NA	1_107	Ha412HOChr01	1_1	3	34	178	Iron_High / deltaNUtEdev_Low / TapMF_High	LAR_logdiff / Nitrogen_Low / LMA_logdiff / LMF_logdiff / Manganese_High / LMA_High / SSL_Low / RGR_Low / RGRNitro_logdiff / Nitrogen_logdiff / RMF_High / RMF_Low / RSratio_High / RSratio_Low / SMF_High / SMF_logdiff / SRL_logdiff / SRL_Low / SSL_logdiff / FineMF_Low / FineRF_High / FineRF_logdiff / HarvestChl_logdiff / HarvestChl_Low / HarvestHeight_logdiff / HarvestStemDiam_Low / ExDevTol_Low / AllFine_Low / Copper_Low / DaysR1_logdiff / Stem_logdiff / RGRNitro_Low / TapRF_High / TapMF_Low	8910.04
01_01	60228640	60229415	Ha412HOChr01g0013301	hypothetical protein	NA	NA	NA	NA	NA	1_107	Ha412HOChr01	1_1	3	34	178	Iron_High / deltaNUtEdev_Low / TapMF_High	LAR_logdiff / Nitrogen_Low / LMA_logdiff / LMF_logdiff / Manganese_High / LMA_High / SSL_Low / RGR_Low / RGRNitro_logdiff / Nitrogen_logdiff / RMF_High / RMF_Low / RSratio_High / RSratio_Low / SMF_High / SMF_logdiff / SRL_logdiff / SRL_Low / SSL_logdiff / FineMF_Low / FineRF_High / FineRF_logdiff / HarvestChl_logdiff / HarvestChl_Low / HarvestHeight_logdiff / HarvestStemDiam_Low / ExDevTol_Low / AllFine_Low / Copper_Low / DaysR1_logdiff / Stem_logdiff / RGRNitro_Low / TapRF_High / TapMF_Low	8910.04
01_01	60229472	60230016	Ha412HOChr01g0013311	hypothetical protein	NA	NA	NA	NA	NA	1_107	Ha412HOChr01	1_1	3	34	178	Iron_High / deltaNUtEdev_Low / TapMF_High	LAR_logdiff / Nitrogen_Low / LMA_logdiff / LMF_logdiff / Manganese_High / LMA_High / SSL_Low / RGR_Low / RGRNitro_logdiff / Nitrogen_logdiff / RMF_High / RMF_Low / RSratio_High / RSratio_Low / SMF_High / SMF_logdiff / SRL_logdiff / SRL_Low / SSL_logdiff / FineMF_Low / FineRF_High / FineRF_logdiff / HarvestChl_logdiff / HarvestChl_Low / HarvestHeight_logdiff / HarvestStemDiam_Low / ExDevTol_Low / AllFine_Low / Copper_Low / DaysR1_logdiff / Stem_logdiff / RGRNitro_Low / TapRF_High / TapMF_Low	8910.04
01_01	60357039	60357999	Ha412HOChr01g0013331	Putative EF-hand domain pair protein CML	GO:0005509	NA	NA	NA	NA	1_107	Ha412HOChr01	1_1	3	34	178	Iron_High / deltaNUtEdev_Low / TapMF_High	LAR_logdiff / Nitrogen_Low / LMA_logdiff / LMF_logdiff / Manganese_High / LMA_High / SSL_Low / RGR_Low / RGRNitro_logdiff / Nitrogen_logdiff / RMF_High / RMF_Low / RSratio_High / RSratio_Low / SMF_High / SMF_logdiff / SRL_logdiff / SRL_Low / SSL_logdiff / FineMF_Low / FineRF_High / FineRF_logdiff / HarvestChl_logdiff / HarvestChl_Low / HarvestHeight_logdiff / HarvestStemDiam_Low / ExDevTol_Low / AllFine_Low / Copper_Low / DaysR1_logdiff / Stem_logdiff / RGRNitro_Low / TapRF_High / TapMF_Low	8910.04
01_01	60357126	60358181	Ha412HOChr01g0013341	hypothetical protein	NA	NA	NA	NA	NA	1_107	Ha412HOChr01	1_1	3	34	178	Iron_High / deltaNUtEdev_Low / TapMF_High	LAR_logdiff / Nitrogen_Low / LMA_logdiff / LMF_logdiff / Manganese_High / LMA_High / SSL_Low / RGR_Low / RGRNitro_logdiff / Nitrogen_logdiff / RMF_High / RMF_Low / RSratio_High / RSratio_Low / SMF_High / SMF_logdiff / SRL_logdiff / SRL_Low / SSL_logdiff / FineMF_Low / FineRF_High / FineRF_logdiff / HarvestChl_logdiff / HarvestChl_Low / HarvestHeight_logdiff / HarvestStemDiam_Low / ExDevTol_Low / AllFine_Low / Copper_Low / DaysR1_logdiff / Stem_logdiff / RGRNitro_Low / TapRF_High / TapMF_Low	8910.04
01_01	60471137	60474449	Ha412HOChr01g0013361	Putative triacylglycerol lipase	GO:0016021,GO:0004806,GO:0016740,GO:0016042	NA	NA	3.1.1.3	NA	1_107	Ha412HOChr01	1_1	3	34	178	Iron_High / deltaNUtEdev_Low / TapMF_High	LAR_logdiff / Nitrogen_Low / LMA_logdiff / LMF_logdiff / Manganese_High / LMA_High / SSL_Low / RGR_Low / RGRNitro_logdiff / Nitrogen_logdiff / RMF_High / RMF_Low / RSratio_High / RSratio_Low / SMF_High / SMF_logdiff / SRL_logdiff / SRL_Low / SSL_logdiff / FineMF_Low / FineRF_High / FineRF_logdiff / HarvestChl_logdiff / HarvestChl_Low / HarvestHeight_logdiff / HarvestStemDiam_Low / ExDevTol_Low / AllFine_Low / Copper_Low / DaysR1_logdiff / Stem_logdiff / RGRNitro_Low / TapRF_High / TapMF_Low	8910.04
01_01	60488935	60491688	Ha412HOChr01g0013381	Putative orotidine-5'-phosphate decarboxylase, Orotate phosphoribosyltransferase	GO:0005829,GO:0004588,GO:0004590,GO:0006207,GO:0009116,GO:0016036,GO:0044205,GO:0046686	NA	NA	4.1.1.23,2.4.2.10	NA	1_107	Ha412HOChr01	1_1	3	34	178	Iron_High / deltaNUtEdev_Low / TapMF_High	LAR_logdiff / Nitrogen_Low / LMA_logdiff / LMF_logdiff / Manganese_High / LMA_High / SSL_Low / RGR_Low / RGRNitro_logdiff / Nitrogen_logdiff / RMF_High / RMF_Low / RSratio_High / RSratio_Low / SMF_High / SMF_logdiff / SRL_logdiff / SRL_Low / SSL_logdiff / FineMF_Low / FineRF_High / FineRF_logdiff / HarvestChl_logdiff / HarvestChl_Low / HarvestHeight_logdiff / HarvestStemDiam_Low / ExDevTol_Low / AllFine_Low / Copper_Low / DaysR1_logdiff / Stem_logdiff / RGRNitro_Low / TapRF_High / TapMF_Low	8910.04
01_01	60537057	60542448	Ha412HOChr01g0013401	Putative calcium/calmodulin-dependent protein kinase	GO:0005886,GO:0004683,GO:0005516,GO:0006468	NA	NA	2.7.11.17	NA	1_107	Ha412HOChr01	1_1	3	34	178	Iron_High / deltaNUtEdev_Low / TapMF_High	LAR_logdiff / Nitrogen_Low / LMA_logdiff / LMF_logdiff / Manganese_High / LMA_High / SSL_Low / RGR_Low / RGRNitro_logdiff / Nitrogen_logdiff / RMF_High / RMF_Low / RSratio_High / RSratio_Low / SMF_High / SMF_logdiff / SRL_logdiff / SRL_Low / SSL_logdiff / FineMF_Low / FineRF_High / FineRF_logdiff / HarvestChl_logdiff / HarvestChl_Low / HarvestHeight_logdiff / HarvestStemDiam_Low / ExDevTol_Low / AllFine_Low / Copper_Low / DaysR1_logdiff / Stem_logdiff / RGRNitro_Low / TapRF_High / TapMF_Low	8910.04
01_01	60587908	60589248	Ha412HOChr01g0013421	hypothetical protein	NA	NA	NA	NA	NA	1_107	Ha412HOChr01	1_1	3	34	178	Iron_High / deltaNUtEdev_Low / TapMF_High	LAR_logdiff / Nitrogen_Low / LMA_logdiff / LMF_logdiff / Manganese_High / LMA_High / SSL_Low / RGR_Low / RGRNitro_logdiff / Nitrogen_logdiff / RMF_High / RMF_Low / RSratio_High / RSratio_Low / SMF_High / SMF_logdiff / SRL_logdiff / SRL_Low / SSL_logdiff / FineMF_Low / FineRF_High / FineRF_logdiff / HarvestChl_logdiff / HarvestChl_Low / HarvestHeight_logdiff / HarvestStemDiam_Low / ExDevTol_Low / AllFine_Low / Copper_Low / DaysR1_logdiff / Stem_logdiff / RGRNitro_Low / TapRF_High / TapMF_Low	8910.04
01_01	60591838	60594119	Ha412HOChr01g0013431	Putative PAM2-containing protein CID1/CID2	NA	NA	NA	NA	NA	1_107	Ha412HOChr01	1_1	3	34	178	Iron_High / deltaNUtEdev_Low / TapMF_High	LAR_logdiff / Nitrogen_Low / LMA_logdiff / LMF_logdiff / Manganese_High / LMA_High / SSL_Low / RGR_Low / RGRNitro_logdiff / Nitrogen_logdiff / RMF_High / RMF_Low / RSratio_High / RSratio_Low / SMF_High / SMF_logdiff / SRL_logdiff / SRL_Low / SSL_logdiff / FineMF_Low / FineRF_High / FineRF_logdiff / HarvestChl_logdiff / HarvestChl_Low / HarvestHeight_logdiff / HarvestStemDiam_Low / ExDevTol_Low / AllFine_Low / Copper_Low / DaysR1_logdiff / Stem_logdiff / RGRNitro_Low / TapRF_High / TapMF_Low	8910.04
01_01	60598877	60599632	Ha412HOChr01g0013441	Putative F-box domain-containing protein	NA	NA	NA	NA	NA	1_107	Ha412HOChr01	1_1	3	34	178	Iron_High / deltaNUtEdev_Low / TapMF_High	LAR_logdiff / Nitrogen_Low / LMA_logdiff / LMF_logdiff / Manganese_High / LMA_High / SSL_Low / RGR_Low / RGRNitro_logdiff / Nitrogen_logdiff / RMF_High / RMF_Low / RSratio_High / RSratio_Low / SMF_High / SMF_logdiff / SRL_logdiff / SRL_Low / SSL_logdiff / FineMF_Low / FineRF_High / FineRF_logdiff / HarvestChl_logdiff / HarvestChl_Low / HarvestHeight_logdiff / HarvestStemDiam_Low / ExDevTol_Low / AllFine_Low / Copper_Low / DaysR1_logdiff / Stem_logdiff / RGRNitro_Low / TapRF_High / TapMF_Low	8910.04
01_01	60607971	60611399	Ha412HOChr01g0013451	hypothetical protein	NA	NA	NA	NA	NA	1_107	Ha412HOChr01	1_1	3	34	178	Iron_High / deltaNUtEdev_Low / TapMF_High	LAR_logdiff / Nitrogen_Low / LMA_logdiff / LMF_logdiff / Manganese_High / LMA_High / SSL_Low / RGR_Low / RGRNitro_logdiff / Nitrogen_logdiff / RMF_High / RMF_Low / RSratio_High / RSratio_Low / SMF_High / SMF_logdiff / SRL_logdiff / SRL_Low / SSL_logdiff / FineMF_Low / FineRF_High / FineRF_logdiff / HarvestChl_logdiff / HarvestChl_Low / HarvestHeight_logdiff / HarvestStemDiam_Low / ExDevTol_Low / AllFine_Low / Copper_Low / DaysR1_logdiff / Stem_logdiff / RGRNitro_Low / TapRF_High / TapMF_Low	8910.04
01_01	60621540	60632303	Ha412HOChr01g0013461	Putative TMEM14 family protein	GO:0009706,GO:0016021,GO:0015245,GO:0010208,GO:0055088,GO:0071668,GO:1902001	NA	NA	NA	NA	1_107	Ha412HOChr01	1_1	3	34	178	Iron_High / deltaNUtEdev_Low / TapMF_High	LAR_logdiff / Nitrogen_Low / LMA_logdiff / LMF_logdiff / Manganese_High / LMA_High / SSL_Low / RGR_Low / RGRNitro_logdiff / Nitrogen_logdiff / RMF_High / RMF_Low / RSratio_High / RSratio_Low / SMF_High / SMF_logdiff / SRL_logdiff / SRL_Low / SSL_logdiff / FineMF_Low / FineRF_High / FineRF_logdiff / HarvestChl_logdiff / HarvestChl_Low / HarvestHeight_logdiff / HarvestStemDiam_Low / ExDevTol_Low / AllFine_Low / Copper_Low / DaysR1_logdiff / Stem_logdiff / RGRNitro_Low / TapRF_High / TapMF_Low	8910.04
01_01	61024099	61025250	Ha412HOChr01g0013471	hypothetical protein	GO:0005634,GO:0016021,GO:0003677	NA	NA	NA	NA	1_107	Ha412HOChr01	1_1	3	34	178	Iron_High / deltaNUtEdev_Low / TapMF_High	LAR_logdiff / Nitrogen_Low / LMA_logdiff / LMF_logdiff / Manganese_High / LMA_High / SSL_Low / RGR_Low / RGRNitro_logdiff / Nitrogen_logdiff / RMF_High / RMF_Low / RSratio_High / RSratio_Low / SMF_High / SMF_logdiff / SRL_logdiff / SRL_Low / SSL_logdiff / FineMF_Low / FineRF_High / FineRF_logdiff / HarvestChl_logdiff / HarvestChl_Low / HarvestHeight_logdiff / HarvestStemDiam_Low / ExDevTol_Low / AllFine_Low / Copper_Low / DaysR1_logdiff / Stem_logdiff / RGRNitro_Low / TapRF_High / TapMF_Low	8910.04
01_01	61209342	61210578	Ha412HOChr01g0013491	hypothetical protein	GO:0016021,GO:0003676,GO:0008270	NA	NA	NA	NA	1_107	Ha412HOChr01	1_1	3	34	178	Iron_High / deltaNUtEdev_Low / TapMF_High	LAR_logdiff / Nitrogen_Low / LMA_logdiff / LMF_logdiff / Manganese_High / LMA_High / SSL_Low / RGR_Low / RGRNitro_logdiff / Nitrogen_logdiff / RMF_High / RMF_Low / RSratio_High / RSratio_Low / SMF_High / SMF_logdiff / SRL_logdiff / SRL_Low / SSL_logdiff / FineMF_Low / FineRF_High / FineRF_logdiff / HarvestChl_logdiff / HarvestChl_Low / HarvestHeight_logdiff / HarvestStemDiam_Low / ExDevTol_Low / AllFine_Low / Copper_Low / DaysR1_logdiff / Stem_logdiff / RGRNitro_Low / TapRF_High / TapMF_Low	8910.04
01_01	61211826	61212584	Ha412HOChr01g0013501	hypothetical protein	NA	NA	NA	NA	NA	1_107	Ha412HOChr01	1_1	3	34	178	Iron_High / deltaNUtEdev_Low / TapMF_High	LAR_logdiff / Nitrogen_Low / LMA_logdiff / LMF_logdiff / Manganese_High / LMA_High / SSL_Low / RGR_Low / RGRNitro_logdiff / Nitrogen_logdiff / RMF_High / RMF_Low / RSratio_High / RSratio_Low / SMF_High / SMF_logdiff / SRL_logdiff / SRL_Low / SSL_logdiff / FineMF_Low / FineRF_High / FineRF_logdiff / HarvestChl_logdiff / HarvestChl_Low / HarvestHeight_logdiff / HarvestStemDiam_Low / ExDevTol_Low / AllFine_Low / Copper_Low / DaysR1_logdiff / Stem_logdiff / RGRNitro_Low / TapRF_High / TapMF_Low	8910.04
01_01	61218700	61219804	Ha412HOChr01g0013511	hypothetical protein	NA	NA	NA	NA	NA	1_107	Ha412HOChr01	1_1	3	34	178	Iron_High / deltaNUtEdev_Low / TapMF_High	LAR_logdiff / Nitrogen_Low / LMA_logdiff / LMF_logdiff / Manganese_High / LMA_High / SSL_Low / RGR_Low / RGRNitro_logdiff / Nitrogen_logdiff / RMF_High / RMF_Low / RSratio_High / RSratio_Low / SMF_High / SMF_logdiff / SRL_logdiff / SRL_Low / SSL_logdiff / FineMF_Low / FineRF_High / FineRF_logdiff / HarvestChl_logdiff / HarvestChl_Low / HarvestHeight_logdiff / HarvestStemDiam_Low / ExDevTol_Low / AllFine_Low / Copper_Low / DaysR1_logdiff / Stem_logdiff / RGRNitro_Low / TapRF_High / TapMF_Low	8910.04
01_01	61502393	61505484	Ha412HOChr01g0013531	Putative cytokinin dehydrogenase	GO:0016021,GO:0019139,GO:0071949,GO:0009690,GO:0055114	NA	NA	1.5.99.12	NA	1_107	Ha412HOChr01	1_1	3	34	178	Iron_High / deltaNUtEdev_Low / TapMF_High	LAR_logdiff / Nitrogen_Low / LMA_logdiff / LMF_logdiff / Manganese_High / LMA_High / SSL_Low / RGR_Low / RGRNitro_logdiff / Nitrogen_logdiff / RMF_High / RMF_Low / RSratio_High / RSratio_Low / SMF_High / SMF_logdiff / SRL_logdiff / SRL_Low / SSL_logdiff / FineMF_Low / FineRF_High / FineRF_logdiff / HarvestChl_logdiff / HarvestChl_Low / HarvestHeight_logdiff / HarvestStemDiam_Low / ExDevTol_Low / AllFine_Low / Copper_Low / DaysR1_logdiff / Stem_logdiff / RGRNitro_Low / TapRF_High / TapMF_Low	8910.04
01_01	61559970	61574794	Ha412HOChr01g0013551	Putative DNA helicase chromatin remodeling SNF2 family	GO:0045739,GO:0003677,GO:0005524,GO:0042393,GO:0043140,GO:0043618,GO:0043044,GO:0032508,GO:0010228,GO:0031011,GO:0016444,GO:0042766	NA	NA	3.6.4.12	NA	1_107	Ha412HOChr01	1_1	3	34	178	Iron_High / deltaNUtEdev_Low / TapMF_High	LAR_logdiff / Nitrogen_Low / LMA_logdiff / LMF_logdiff / Manganese_High / LMA_High / SSL_Low / RGR_Low / RGRNitro_logdiff / Nitrogen_logdiff / RMF_High / RMF_Low / RSratio_High / RSratio_Low / SMF_High / SMF_logdiff / SRL_logdiff / SRL_Low / SSL_logdiff / FineMF_Low / FineRF_High / FineRF_logdiff / HarvestChl_logdiff / HarvestChl_Low / HarvestHeight_logdiff / HarvestStemDiam_Low / ExDevTol_Low / AllFine_Low / Copper_Low / DaysR1_logdiff / Stem_logdiff / RGRNitro_Low / TapRF_High / TapMF_Low	8910.04
01_01	61617072	61620654	Ha412HOChr01g0013561	Putative EH domain, EF-hand domain pair protein	GO:0005509	NA	NA	NA	NA	1_107	Ha412HOChr01	1_1	3	34	178	Iron_High / deltaNUtEdev_Low / TapMF_High	LAR_logdiff / Nitrogen_Low / LMA_logdiff / LMF_logdiff / Manganese_High / LMA_High / SSL_Low / RGR_Low / RGRNitro_logdiff / Nitrogen_logdiff / RMF_High / RMF_Low / RSratio_High / RSratio_Low / SMF_High / SMF_logdiff / SRL_logdiff / SRL_Low / SSL_logdiff / FineMF_Low / FineRF_High / FineRF_logdiff / HarvestChl_logdiff / HarvestChl_Low / HarvestHeight_logdiff / HarvestStemDiam_Low / ExDevTol_Low / AllFine_Low / Copper_Low / DaysR1_logdiff / Stem_logdiff / RGRNitro_Low / TapRF_High / TapMF_Low	8910.04
01_01	61687582	61688818	Ha412HOChr01g0013571	hypothetical protein	NA	NA	NA	NA	NA	1_107	Ha412HOChr01	1_1	3	34	178	Iron_High / deltaNUtEdev_Low / TapMF_High	LAR_logdiff / Nitrogen_Low / LMA_logdiff / LMF_logdiff / Manganese_High / LMA_High / SSL_Low / RGR_Low / RGRNitro_logdiff / Nitrogen_logdiff / RMF_High / RMF_Low / RSratio_High / RSratio_Low / SMF_High / SMF_logdiff / SRL_logdiff / SRL_Low / SSL_logdiff / FineMF_Low / FineRF_High / FineRF_logdiff / HarvestChl_logdiff / HarvestChl_Low / HarvestHeight_logdiff / HarvestStemDiam_Low / ExDevTol_Low / AllFine_Low / Copper_Low / DaysR1_logdiff / Stem_logdiff / RGRNitro_Low / TapRF_High / TapMF_Low	8910.04
01_01	61690431	61693011	Ha412HOChr01g0013581	hypothetical protein	NA	NA	NA	NA	NA	1_107	Ha412HOChr01	1_1	3	34	178	Iron_High / deltaNUtEdev_Low / TapMF_High	LAR_logdiff / Nitrogen_Low / LMA_logdiff / LMF_logdiff / Manganese_High / LMA_High / SSL_Low / RGR_Low / RGRNitro_logdiff / Nitrogen_logdiff / RMF_High / RMF_Low / RSratio_High / RSratio_Low / SMF_High / SMF_logdiff / SRL_logdiff / SRL_Low / SSL_logdiff / FineMF_Low / FineRF_High / FineRF_logdiff / HarvestChl_logdiff / HarvestChl_Low / HarvestHeight_logdiff / HarvestStemDiam_Low / ExDevTol_Low / AllFine_Low / Copper_Low / DaysR1_logdiff / Stem_logdiff / RGRNitro_Low / TapRF_High / TapMF_Low	8910.04
01_01	61709182	61711142	Ha412HOChr01g0013601	hypothetical protein	NA	NA	NA	NA	NA	1_107	Ha412HOChr01	1_1	3	34	178	Iron_High / deltaNUtEdev_Low / TapMF_High	LAR_logdiff / Nitrogen_Low / LMA_logdiff / LMF_logdiff / Manganese_High / LMA_High / SSL_Low / RGR_Low / RGRNitro_logdiff / Nitrogen_logdiff / RMF_High / RMF_Low / RSratio_High / RSratio_Low / SMF_High / SMF_logdiff / SRL_logdiff / SRL_Low / SSL_logdiff / FineMF_Low / FineRF_High / FineRF_logdiff / HarvestChl_logdiff / HarvestChl_Low / HarvestHeight_logdiff / HarvestStemDiam_Low / ExDevTol_Low / AllFine_Low / Copper_Low / DaysR1_logdiff / Stem_logdiff / RGRNitro_Low / TapRF_High / TapMF_Low	8910.04
01_01	61780148	61781197	Ha412HOChr01g0013611	Putative Sulfotransferase domain, P-loop containing nucleoside triphosphate hydrolase	GO:0008146,GO:0016787	NA	NA	NA	NA	1_107	Ha412HOChr01	1_1	3	34	178	Iron_High / deltaNUtEdev_Low / TapMF_High	LAR_logdiff / Nitrogen_Low / LMA_logdiff / LMF_logdiff / Manganese_High / LMA_High / SSL_Low / RGR_Low / RGRNitro_logdiff / Nitrogen_logdiff / RMF_High / RMF_Low / RSratio_High / RSratio_Low / SMF_High / SMF_logdiff / SRL_logdiff / SRL_Low / SSL_logdiff / FineMF_Low / FineRF_High / FineRF_logdiff / HarvestChl_logdiff / HarvestChl_Low / HarvestHeight_logdiff / HarvestStemDiam_Low / ExDevTol_Low / AllFine_Low / Copper_Low / DaysR1_logdiff / Stem_logdiff / RGRNitro_Low / TapRF_High / TapMF_Low	8910.04
01_01	61831978	61832994	Ha412HOChr01g0013621	Putative Sulfotransferase domain, P-loop containing nucleoside triphosphate hydrolase	GO:0008146,GO:0016787	NA	NA	NA	NA	1_107	Ha412HOChr01	1_1	3	34	178	Iron_High / deltaNUtEdev_Low / TapMF_High	LAR_logdiff / Nitrogen_Low / LMA_logdiff / LMF_logdiff / Manganese_High / LMA_High / SSL_Low / RGR_Low / RGRNitro_logdiff / Nitrogen_logdiff / RMF_High / RMF_Low / RSratio_High / RSratio_Low / SMF_High / SMF_logdiff / SRL_logdiff / SRL_Low / SSL_logdiff / FineMF_Low / FineRF_High / FineRF_logdiff / HarvestChl_logdiff / HarvestChl_Low / HarvestHeight_logdiff / HarvestStemDiam_Low / ExDevTol_Low / AllFine_Low / Copper_Low / DaysR1_logdiff / Stem_logdiff / RGRNitro_Low / TapRF_High / TapMF_Low	8910.04
01_01	61855036	61857022	Ha412HOChr01g0013631	Putative transcription factor B3-Domain family	GO:0016021,GO:0003677	NA	NA	NA	NA	1_107	Ha412HOChr01	1_1	3	34	178	Iron_High / deltaNUtEdev_Low / TapMF_High	LAR_logdiff / Nitrogen_Low / LMA_logdiff / LMF_logdiff / Manganese_High / LMA_High / SSL_Low / RGR_Low / RGRNitro_logdiff / Nitrogen_logdiff / RMF_High / RMF_Low / RSratio_High / RSratio_Low / SMF_High / SMF_logdiff / SRL_logdiff / SRL_Low / SSL_logdiff / FineMF_Low / FineRF_High / FineRF_logdiff / HarvestChl_logdiff / HarvestChl_Low / HarvestHeight_logdiff / HarvestStemDiam_Low / ExDevTol_Low / AllFine_Low / Copper_Low / DaysR1_logdiff / Stem_logdiff / RGRNitro_Low / TapRF_High / TapMF_Low	8910.04
01_01	61858170	61860319	Ha412HOChr01g0013641	Putative nucleic acid-binding, replication factor A	NA	NA	NA	NA	NA	1_107	Ha412HOChr01	1_1	3	34	178	Iron_High / deltaNUtEdev_Low / TapMF_High	LAR_logdiff / Nitrogen_Low / LMA_logdiff / LMF_logdiff / Manganese_High / LMA_High / SSL_Low / RGR_Low / RGRNitro_logdiff / Nitrogen_logdiff / RMF_High / RMF_Low / RSratio_High / RSratio_Low / SMF_High / SMF_logdiff / SRL_logdiff / SRL_Low / SSL_logdiff / FineMF_Low / FineRF_High / FineRF_logdiff / HarvestChl_logdiff / HarvestChl_Low / HarvestHeight_logdiff / HarvestStemDiam_Low / ExDevTol_Low / AllFine_Low / Copper_Low / DaysR1_logdiff / Stem_logdiff / RGRNitro_Low / TapRF_High / TapMF_Low	8910.04
01_01	61869581	61870463	Ha412HOChr01g0013651	hypothetical protein	NA	NA	NA	NA	NA	1_107	Ha412HOChr01	1_1	3	34	178	Iron_High / deltaNUtEdev_Low / TapMF_High	LAR_logdiff / Nitrogen_Low / LMA_logdiff / LMF_logdiff / Manganese_High / LMA_High / SSL_Low / RGR_Low / RGRNitro_logdiff / Nitrogen_logdiff / RMF_High / RMF_Low / RSratio_High / RSratio_Low / SMF_High / SMF_logdiff / SRL_logdiff / SRL_Low / SSL_logdiff / FineMF_Low / FineRF_High / FineRF_logdiff / HarvestChl_logdiff / HarvestChl_Low / HarvestHeight_logdiff / HarvestStemDiam_Low / ExDevTol_Low / AllFine_Low / Copper_Low / DaysR1_logdiff / Stem_logdiff / RGRNitro_Low / TapRF_High / TapMF_Low	8910.04
01_01	61870967	61871269	Ha412HOChr01g0013661	hypothetical protein	NA	NA	NA	NA	NA	1_107	Ha412HOChr01	1_1	3	34	178	Iron_High / deltaNUtEdev_Low / TapMF_High	LAR_logdiff / Nitrogen_Low / LMA_logdiff / LMF_logdiff / Manganese_High / LMA_High / SSL_Low / RGR_Low / RGRNitro_logdiff / Nitrogen_logdiff / RMF_High / RMF_Low / RSratio_High / RSratio_Low / SMF_High / SMF_logdiff / SRL_logdiff / SRL_Low / SSL_logdiff / FineMF_Low / FineRF_High / FineRF_logdiff / HarvestChl_logdiff / HarvestChl_Low / HarvestHeight_logdiff / HarvestStemDiam_Low / ExDevTol_Low / AllFine_Low / Copper_Low / DaysR1_logdiff / Stem_logdiff / RGRNitro_Low / TapRF_High / TapMF_Low	8910.04
01_01	61878387	61879454	Ha412HOChr01g0013671	Putative Sulfotransferase domain, P-loop containing nucleoside triphosphate hydrolase	GO:0008146,GO:0016787	NA	NA	NA	NA	1_107	Ha412HOChr01	1_1	3	34	178	Iron_High / deltaNUtEdev_Low / TapMF_High	LAR_logdiff / Nitrogen_Low / LMA_logdiff / LMF_logdiff / Manganese_High / LMA_High / SSL_Low / RGR_Low / RGRNitro_logdiff / Nitrogen_logdiff / RMF_High / RMF_Low / RSratio_High / RSratio_Low / SMF_High / SMF_logdiff / SRL_logdiff / SRL_Low / SSL_logdiff / FineMF_Low / FineRF_High / FineRF_logdiff / HarvestChl_logdiff / HarvestChl_Low / HarvestHeight_logdiff / HarvestStemDiam_Low / ExDevTol_Low / AllFine_Low / Copper_Low / DaysR1_logdiff / Stem_logdiff / RGRNitro_Low / TapRF_High / TapMF_Low	8910.04
01_01	61941113	61941763	Ha412HOChr01g0013681	Putative quercetin-3-sulfate 4'-sulfotransferase	GO:0008146,GO:0016787	NA	NA	2.8.2.27	NA	1_107	Ha412HOChr01	1_1	3	34	178	Iron_High / deltaNUtEdev_Low / TapMF_High	LAR_logdiff / Nitrogen_Low / LMA_logdiff / LMF_logdiff / Manganese_High / LMA_High / SSL_Low / RGR_Low / RGRNitro_logdiff / Nitrogen_logdiff / RMF_High / RMF_Low / RSratio_High / RSratio_Low / SMF_High / SMF_logdiff / SRL_logdiff / SRL_Low / SSL_logdiff / FineMF_Low / FineRF_High / FineRF_logdiff / HarvestChl_logdiff / HarvestChl_Low / HarvestHeight_logdiff / HarvestStemDiam_Low / ExDevTol_Low / AllFine_Low / Copper_Low / DaysR1_logdiff / Stem_logdiff / RGRNitro_Low / TapRF_High / TapMF_Low	8910.04
01_01	62043466	62045515	Ha412HOChr01g0013721	hypothetical protein	NA	NA	NA	NA	NA	1_107	Ha412HOChr01	1_1	3	34	178	Iron_High / deltaNUtEdev_Low / TapMF_High	LAR_logdiff / Nitrogen_Low / LMA_logdiff / LMF_logdiff / Manganese_High / LMA_High / SSL_Low / RGR_Low / RGRNitro_logdiff / Nitrogen_logdiff / RMF_High / RMF_Low / RSratio_High / RSratio_Low / SMF_High / SMF_logdiff / SRL_logdiff / SRL_Low / SSL_logdiff / FineMF_Low / FineRF_High / FineRF_logdiff / HarvestChl_logdiff / HarvestChl_Low / HarvestHeight_logdiff / HarvestStemDiam_Low / ExDevTol_Low / AllFine_Low / Copper_Low / DaysR1_logdiff / Stem_logdiff / RGRNitro_Low / TapRF_High / TapMF_Low	8910.04
01_01	62056482	62056814	Ha412HOChr01g0013731	Putative Sulfotransferase domain, P-loop containing nucleoside triphosphate hydrolase	GO:0008146,GO:0016787	NA	NA	NA	NA	1_107	Ha412HOChr01	1_1	3	34	178	Iron_High / deltaNUtEdev_Low / TapMF_High	LAR_logdiff / Nitrogen_Low / LMA_logdiff / LMF_logdiff / Manganese_High / LMA_High / SSL_Low / RGR_Low / RGRNitro_logdiff / Nitrogen_logdiff / RMF_High / RMF_Low / RSratio_High / RSratio_Low / SMF_High / SMF_logdiff / SRL_logdiff / SRL_Low / SSL_logdiff / FineMF_Low / FineRF_High / FineRF_logdiff / HarvestChl_logdiff / HarvestChl_Low / HarvestHeight_logdiff / HarvestStemDiam_Low / ExDevTol_Low / AllFine_Low / Copper_Low / DaysR1_logdiff / Stem_logdiff / RGRNitro_Low / TapRF_High / TapMF_Low	8910.04
01_01	62065154	62066266	Ha412HOChr01g0013741	Putative steroid sulfotransferase	GO:0008146,GO:0016787	NA	NA	2.8.2.15	NA	1_107	Ha412HOChr01	1_1	3	34	178	Iron_High / deltaNUtEdev_Low / TapMF_High	LAR_logdiff / Nitrogen_Low / LMA_logdiff / LMF_logdiff / Manganese_High / LMA_High / SSL_Low / RGR_Low / RGRNitro_logdiff / Nitrogen_logdiff / RMF_High / RMF_Low / RSratio_High / RSratio_Low / SMF_High / SMF_logdiff / SRL_logdiff / SRL_Low / SSL_logdiff / FineMF_Low / FineRF_High / FineRF_logdiff / HarvestChl_logdiff / HarvestChl_Low / HarvestHeight_logdiff / HarvestStemDiam_Low / ExDevTol_Low / AllFine_Low / Copper_Low / DaysR1_logdiff / Stem_logdiff / RGRNitro_Low / TapRF_High / TapMF_Low	8910.04
01_01	62165215	62168201	Ha412HOChr01g0013761	hypothetical protein	NA	NA	NA	NA	NA	1_110	Ha412HOChr01	1_1	3	34	178	Iron_High / deltaNUtEdev_Low / TapMF_High	LAR_logdiff / Nitrogen_Low / LMA_logdiff / LMF_logdiff / Manganese_High / LMA_High / SSL_Low / RGR_Low / RGRNitro_logdiff / Nitrogen_logdiff / RMF_High / RMF_Low / RSratio_High / RSratio_Low / SMF_High / SMF_logdiff / SRL_logdiff / SRL_Low / SSL_logdiff / FineMF_Low / FineRF_High / FineRF_logdiff / HarvestChl_logdiff / HarvestChl_Low / HarvestHeight_logdiff / HarvestStemDiam_Low / ExDevTol_Low / AllFine_Low / Copper_Low / DaysR1_logdiff / Stem_logdiff / RGRNitro_Low / TapRF_High / TapMF_Low	8910.04
01_01	62170026	62171612	Ha412HOChr01g0013771	hypothetical protein	NA	NA	NA	NA	NA	1_110	Ha412HOChr01	1_1	3	34	178	Iron_High / deltaNUtEdev_Low / TapMF_High	LAR_logdiff / Nitrogen_Low / LMA_logdiff / LMF_logdiff / Manganese_High / LMA_High / SSL_Low / RGR_Low / RGRNitro_logdiff / Nitrogen_logdiff / RMF_High / RMF_Low / RSratio_High / RSratio_Low / SMF_High / SMF_logdiff / SRL_logdiff / SRL_Low / SSL_logdiff / FineMF_Low / FineRF_High / FineRF_logdiff / HarvestChl_logdiff / HarvestChl_Low / HarvestHeight_logdiff / HarvestStemDiam_Low / ExDevTol_Low / AllFine_Low / Copper_Low / DaysR1_logdiff / Stem_logdiff / RGRNitro_Low / TapRF_High / TapMF_Low	8910.04
01_01	62181557	62184276	Ha412HOChr01g0013781	Putative exocyst complex component Exo70, cullin repeat-like-containing domain superfamily	GO:0000145,GO:0005829,GO:0006887,GO:0015031	NA	NA	NA	NA	1_110	Ha412HOChr01	1_1	3	34	178	Iron_High / deltaNUtEdev_Low / TapMF_High	LAR_logdiff / Nitrogen_Low / LMA_logdiff / LMF_logdiff / Manganese_High / LMA_High / SSL_Low / RGR_Low / RGRNitro_logdiff / Nitrogen_logdiff / RMF_High / RMF_Low / RSratio_High / RSratio_Low / SMF_High / SMF_logdiff / SRL_logdiff / SRL_Low / SSL_logdiff / FineMF_Low / FineRF_High / FineRF_logdiff / HarvestChl_logdiff / HarvestChl_Low / HarvestHeight_logdiff / HarvestStemDiam_Low / ExDevTol_Low / AllFine_Low / Copper_Low / DaysR1_logdiff / Stem_logdiff / RGRNitro_Low / TapRF_High / TapMF_Low	8910.04
01_01	62188196	62189176	Ha412HOChr01g0013791	50S ribosomal protein L3	GO:0005840,GO:0009941,GO:0003735,GO:0006412	NA	NA	NA	NA	1_110	Ha412HOChr01	1_1	3	34	178	Iron_High / deltaNUtEdev_Low / TapMF_High	LAR_logdiff / Nitrogen_Low / LMA_logdiff / LMF_logdiff / Manganese_High / LMA_High / SSL_Low / RGR_Low / RGRNitro_logdiff / Nitrogen_logdiff / RMF_High / RMF_Low / RSratio_High / RSratio_Low / SMF_High / SMF_logdiff / SRL_logdiff / SRL_Low / SSL_logdiff / FineMF_Low / FineRF_High / FineRF_logdiff / HarvestChl_logdiff / HarvestChl_Low / HarvestHeight_logdiff / HarvestStemDiam_Low / ExDevTol_Low / AllFine_Low / Copper_Low / DaysR1_logdiff / Stem_logdiff / RGRNitro_Low / TapRF_High / TapMF_Low	8910.04
01_01	62257203	62263843	Ha412HOChr01g0013801	hypothetical protein	GO:0042765,GO:0003923,GO:0008233,GO:0006508,GO:0016255	NA	NA	NA	NA	1_110	Ha412HOChr01	1_1	3	34	178	Iron_High / deltaNUtEdev_Low / TapMF_High	LAR_logdiff / Nitrogen_Low / LMA_logdiff / LMF_logdiff / Manganese_High / LMA_High / SSL_Low / RGR_Low / RGRNitro_logdiff / Nitrogen_logdiff / RMF_High / RMF_Low / RSratio_High / RSratio_Low / SMF_High / SMF_logdiff / SRL_logdiff / SRL_Low / SSL_logdiff / FineMF_Low / FineRF_High / FineRF_logdiff / HarvestChl_logdiff / HarvestChl_Low / HarvestHeight_logdiff / HarvestStemDiam_Low / ExDevTol_Low / AllFine_Low / Copper_Low / DaysR1_logdiff / Stem_logdiff / RGRNitro_Low / TapRF_High / TapMF_Low	8910.04
01_01	62344396	62344905	Ha412HOChr01g0013811	hypothetical protein	NA	NA	NA	NA	NA	1_110	Ha412HOChr01	1_1	3	34	178	Iron_High / deltaNUtEdev_Low / TapMF_High	LAR_logdiff / Nitrogen_Low / LMA_logdiff / LMF_logdiff / Manganese_High / LMA_High / SSL_Low / RGR_Low / RGRNitro_logdiff / Nitrogen_logdiff / RMF_High / RMF_Low / RSratio_High / RSratio_Low / SMF_High / SMF_logdiff / SRL_logdiff / SRL_Low / SSL_logdiff / FineMF_Low / FineRF_High / FineRF_logdiff / HarvestChl_logdiff / HarvestChl_Low / HarvestHeight_logdiff / HarvestStemDiam_Low / ExDevTol_Low / AllFine_Low / Copper_Low / DaysR1_logdiff / Stem_logdiff / RGRNitro_Low / TapRF_High / TapMF_Low	8910.04
01_01	62345647	62349516	Ha412HOChr01g0013821	Putative trans-zeatin O-beta-D-glucosyltransferase	GO:0016758	NA	NA	2.4.1.203	NA	1_110	Ha412HOChr01	1_1	3	34	178	Iron_High / deltaNUtEdev_Low / TapMF_High	LAR_logdiff / Nitrogen_Low / LMA_logdiff / LMF_logdiff / Manganese_High / LMA_High / SSL_Low / RGR_Low / RGRNitro_logdiff / Nitrogen_logdiff / RMF_High / RMF_Low / RSratio_High / RSratio_Low / SMF_High / SMF_logdiff / SRL_logdiff / SRL_Low / SSL_logdiff / FineMF_Low / FineRF_High / FineRF_logdiff / HarvestChl_logdiff / HarvestChl_Low / HarvestHeight_logdiff / HarvestStemDiam_Low / ExDevTol_Low / AllFine_Low / Copper_Low / DaysR1_logdiff / Stem_logdiff / RGRNitro_Low / TapRF_High / TapMF_Low	8910.04
01_01	62427433	62430711	Ha412HOChr01g0013851	Putative Ulp1 protease family catalytic domain, papain-like cysteine peptidase superfamily	GO:0008234,GO:0006508	NA	NA	NA	NA	1_110	Ha412HOChr01	1_1	3	34	178	Iron_High / deltaNUtEdev_Low / TapMF_High	LAR_logdiff / Nitrogen_Low / LMA_logdiff / LMF_logdiff / Manganese_High / LMA_High / SSL_Low / RGR_Low / RGRNitro_logdiff / Nitrogen_logdiff / RMF_High / RMF_Low / RSratio_High / RSratio_Low / SMF_High / SMF_logdiff / SRL_logdiff / SRL_Low / SSL_logdiff / FineMF_Low / FineRF_High / FineRF_logdiff / HarvestChl_logdiff / HarvestChl_Low / HarvestHeight_logdiff / HarvestStemDiam_Low / ExDevTol_Low / AllFine_Low / Copper_Low / DaysR1_logdiff / Stem_logdiff / RGRNitro_Low / TapRF_High / TapMF_Low	8910.04
01_01	62566145	62571156	Ha412HOChr01g0013861	Putative trans-zeatin O-beta-D-glucosyltransferase	GO:0016758	NA	NA	2.4.1.203	NA	1_110	Ha412HOChr01	1_1	3	34	178	Iron_High / deltaNUtEdev_Low / TapMF_High	LAR_logdiff / Nitrogen_Low / LMA_logdiff / LMF_logdiff / Manganese_High / LMA_High / SSL_Low / RGR_Low / RGRNitro_logdiff / Nitrogen_logdiff / RMF_High / RMF_Low / RSratio_High / RSratio_Low / SMF_High / SMF_logdiff / SRL_logdiff / SRL_Low / SSL_logdiff / FineMF_Low / FineRF_High / FineRF_logdiff / HarvestChl_logdiff / HarvestChl_Low / HarvestHeight_logdiff / HarvestStemDiam_Low / ExDevTol_Low / AllFine_Low / Copper_Low / DaysR1_logdiff / Stem_logdiff / RGRNitro_Low / TapRF_High / TapMF_Low	8910.04
01_01	62581445	62588932	Ha412HOChr01g0013871	hypothetical protein	NA	NA	NA	NA	NA	1_110	Ha412HOChr01	1_1	3	34	178	Iron_High / deltaNUtEdev_Low / TapMF_High	LAR_logdiff / Nitrogen_Low / LMA_logdiff / LMF_logdiff / Manganese_High / LMA_High / SSL_Low / RGR_Low / RGRNitro_logdiff / Nitrogen_logdiff / RMF_High / RMF_Low / RSratio_High / RSratio_Low / SMF_High / SMF_logdiff / SRL_logdiff / SRL_Low / SSL_logdiff / FineMF_Low / FineRF_High / FineRF_logdiff / HarvestChl_logdiff / HarvestChl_Low / HarvestHeight_logdiff / HarvestStemDiam_Low / ExDevTol_Low / AllFine_Low / Copper_Low / DaysR1_logdiff / Stem_logdiff / RGRNitro_Low / TapRF_High / TapMF_Low	8910.04
01_01	62777013	62778202	Ha412HOChr01g0013881	hypothetical protein	NA	NA	NA	NA	NA	1_110	Ha412HOChr01	1_1	3	34	178	Iron_High / deltaNUtEdev_Low / TapMF_High	LAR_logdiff / Nitrogen_Low / LMA_logdiff / LMF_logdiff / Manganese_High / LMA_High / SSL_Low / RGR_Low / RGRNitro_logdiff / Nitrogen_logdiff / RMF_High / RMF_Low / RSratio_High / RSratio_Low / SMF_High / SMF_logdiff / SRL_logdiff / SRL_Low / SSL_logdiff / FineMF_Low / FineRF_High / FineRF_logdiff / HarvestChl_logdiff / HarvestChl_Low / HarvestHeight_logdiff / HarvestStemDiam_Low / ExDevTol_Low / AllFine_Low / Copper_Low / DaysR1_logdiff / Stem_logdiff / RGRNitro_Low / TapRF_High / TapMF_Low	8910.04
01_01	62781231	62782759	Ha412HOChr01g0013891	Putative trans-zeatin O-beta-D-glucosyltransferase	GO:0016021,GO:0004584,GO:0006506,GO:0097502	NA	NA	2.4.1.203	NA	1_110	Ha412HOChr01	1_1	3	34	178	Iron_High / deltaNUtEdev_Low / TapMF_High	LAR_logdiff / Nitrogen_Low / LMA_logdiff / LMF_logdiff / Manganese_High / LMA_High / SSL_Low / RGR_Low / RGRNitro_logdiff / Nitrogen_logdiff / RMF_High / RMF_Low / RSratio_High / RSratio_Low / SMF_High / SMF_logdiff / SRL_logdiff / SRL_Low / SSL_logdiff / FineMF_Low / FineRF_High / FineRF_logdiff / HarvestChl_logdiff / HarvestChl_Low / HarvestHeight_logdiff / HarvestStemDiam_Low / ExDevTol_Low / AllFine_Low / Copper_Low / DaysR1_logdiff / Stem_logdiff / RGRNitro_Low / TapRF_High / TapMF_Low	8910.04
01_01	62862617	62863059	Ha412HOChr01g0013901	Putative leucine-rich repeat domain superfamily	NA	NA	NA	NA	NA	1_110	Ha412HOChr01	1_1	3	34	178	Iron_High / deltaNUtEdev_Low / TapMF_High	LAR_logdiff / Nitrogen_Low / LMA_logdiff / LMF_logdiff / Manganese_High / LMA_High / SSL_Low / RGR_Low / RGRNitro_logdiff / Nitrogen_logdiff / RMF_High / RMF_Low / RSratio_High / RSratio_Low / SMF_High / SMF_logdiff / SRL_logdiff / SRL_Low / SSL_logdiff / FineMF_Low / FineRF_High / FineRF_logdiff / HarvestChl_logdiff / HarvestChl_Low / HarvestHeight_logdiff / HarvestStemDiam_Low / ExDevTol_Low / AllFine_Low / Copper_Low / DaysR1_logdiff / Stem_logdiff / RGRNitro_Low / TapRF_High / TapMF_Low	8910.04
01_01	62916710	62918254	Ha412HOChr01g0013921	Putative trans-zeatin O-beta-D-glucosyltransferase	GO:0016021,GO:0004584,GO:0006506,GO:0097502	NA	NA	2.4.1.203	NA	1_110	Ha412HOChr01	1_1	3	34	178	Iron_High / deltaNUtEdev_Low / TapMF_High	LAR_logdiff / Nitrogen_Low / LMA_logdiff / LMF_logdiff / Manganese_High / LMA_High / SSL_Low / RGR_Low / RGRNitro_logdiff / Nitrogen_logdiff / RMF_High / RMF_Low / RSratio_High / RSratio_Low / SMF_High / SMF_logdiff / SRL_logdiff / SRL_Low / SSL_logdiff / FineMF_Low / FineRF_High / FineRF_logdiff / HarvestChl_logdiff / HarvestChl_Low / HarvestHeight_logdiff / HarvestStemDiam_Low / ExDevTol_Low / AllFine_Low / Copper_Low / DaysR1_logdiff / Stem_logdiff / RGRNitro_Low / TapRF_High / TapMF_Low	8910.04
01_01	62925983	62928341	Ha412HOChr01g0013931	hypothetical protein	NA	NA	NA	NA	NA	1_110	Ha412HOChr01	1_1	3	34	178	Iron_High / deltaNUtEdev_Low / TapMF_High	LAR_logdiff / Nitrogen_Low / LMA_logdiff / LMF_logdiff / Manganese_High / LMA_High / SSL_Low / RGR_Low / RGRNitro_logdiff / Nitrogen_logdiff / RMF_High / RMF_Low / RSratio_High / RSratio_Low / SMF_High / SMF_logdiff / SRL_logdiff / SRL_Low / SSL_logdiff / FineMF_Low / FineRF_High / FineRF_logdiff / HarvestChl_logdiff / HarvestChl_Low / HarvestHeight_logdiff / HarvestStemDiam_Low / ExDevTol_Low / AllFine_Low / Copper_Low / DaysR1_logdiff / Stem_logdiff / RGRNitro_Low / TapRF_High / TapMF_Low	8910.04
01_01	62965423	62971941	Ha412HOChr01g0013951	putative protein	GO:0003677	NA	NA	NA	NA	1_110	Ha412HOChr01	1_1	3	34	178	Iron_High / deltaNUtEdev_Low / TapMF_High	LAR_logdiff / Nitrogen_Low / LMA_logdiff / LMF_logdiff / Manganese_High / LMA_High / SSL_Low / RGR_Low / RGRNitro_logdiff / Nitrogen_logdiff / RMF_High / RMF_Low / RSratio_High / RSratio_Low / SMF_High / SMF_logdiff / SRL_logdiff / SRL_Low / SSL_logdiff / FineMF_Low / FineRF_High / FineRF_logdiff / HarvestChl_logdiff / HarvestChl_Low / HarvestHeight_logdiff / HarvestStemDiam_Low / ExDevTol_Low / AllFine_Low / Copper_Low / DaysR1_logdiff / Stem_logdiff / RGRNitro_Low / TapRF_High / TapMF_Low	8910.04
01_01	62970586	62971361	Ha412HOChr01g0013961	hypothetical protein	NA	NA	NA	NA	NA	1_110	Ha412HOChr01	1_1	3	34	178	Iron_High / deltaNUtEdev_Low / TapMF_High	LAR_logdiff / Nitrogen_Low / LMA_logdiff / LMF_logdiff / Manganese_High / LMA_High / SSL_Low / RGR_Low / RGRNitro_logdiff / Nitrogen_logdiff / RMF_High / RMF_Low / RSratio_High / RSratio_Low / SMF_High / SMF_logdiff / SRL_logdiff / SRL_Low / SSL_logdiff / FineMF_Low / FineRF_High / FineRF_logdiff / HarvestChl_logdiff / HarvestChl_Low / HarvestHeight_logdiff / HarvestStemDiam_Low / ExDevTol_Low / AllFine_Low / Copper_Low / DaysR1_logdiff / Stem_logdiff / RGRNitro_Low / TapRF_High / TapMF_Low	8910.04
01_01	62981588	62982988	Ha412HOChr01g0013971	Putative trans-zeatin O-beta-D-glucosyltransferase	GO:0016021,GO:0004584,GO:0006506,GO:0097502	NA	NA	2.4.1.203	NA	1_110	Ha412HOChr01	1_1	3	34	178	Iron_High / deltaNUtEdev_Low / TapMF_High	LAR_logdiff / Nitrogen_Low / LMA_logdiff / LMF_logdiff / Manganese_High / LMA_High / SSL_Low / RGR_Low / RGRNitro_logdiff / Nitrogen_logdiff / RMF_High / RMF_Low / RSratio_High / RSratio_Low / SMF_High / SMF_logdiff / SRL_logdiff / SRL_Low / SSL_logdiff / FineMF_Low / FineRF_High / FineRF_logdiff / HarvestChl_logdiff / HarvestChl_Low / HarvestHeight_logdiff / HarvestStemDiam_Low / ExDevTol_Low / AllFine_Low / Copper_Low / DaysR1_logdiff / Stem_logdiff / RGRNitro_Low / TapRF_High / TapMF_Low	8910.04
01_01	62982425	62983097	Ha412HOChr01g0013981	hypothetical protein	NA	NA	NA	NA	NA	1_110	Ha412HOChr01	1_1	3	34	178	Iron_High / deltaNUtEdev_Low / TapMF_High	LAR_logdiff / Nitrogen_Low / LMA_logdiff / LMF_logdiff / Manganese_High / LMA_High / SSL_Low / RGR_Low / RGRNitro_logdiff / Nitrogen_logdiff / RMF_High / RMF_Low / RSratio_High / RSratio_Low / SMF_High / SMF_logdiff / SRL_logdiff / SRL_Low / SSL_logdiff / FineMF_Low / FineRF_High / FineRF_logdiff / HarvestChl_logdiff / HarvestChl_Low / HarvestHeight_logdiff / HarvestStemDiam_Low / ExDevTol_Low / AllFine_Low / Copper_Low / DaysR1_logdiff / Stem_logdiff / RGRNitro_Low / TapRF_High / TapMF_Low	8910.04
01_01	62985492	62987738	Ha412HOChr01g0013991	hypothetical protein	NA	NA	NA	NA	NA	1_110	Ha412HOChr01	1_1	3	34	178	Iron_High / deltaNUtEdev_Low / TapMF_High	LAR_logdiff / Nitrogen_Low / LMA_logdiff / LMF_logdiff / Manganese_High / LMA_High / SSL_Low / RGR_Low / RGRNitro_logdiff / Nitrogen_logdiff / RMF_High / RMF_Low / RSratio_High / RSratio_Low / SMF_High / SMF_logdiff / SRL_logdiff / SRL_Low / SSL_logdiff / FineMF_Low / FineRF_High / FineRF_logdiff / HarvestChl_logdiff / HarvestChl_Low / HarvestHeight_logdiff / HarvestStemDiam_Low / ExDevTol_Low / AllFine_Low / Copper_Low / DaysR1_logdiff / Stem_logdiff / RGRNitro_Low / TapRF_High / TapMF_Low	8910.04
01_01	62999604	62999981	Ha412HOChr01g0014001	Putative non-specific serine/threonine protein kinase	GO:0005829,GO:0004674,GO:0005524,GO:0006468	NA	NA	2.7.11.1	NA	1_110	Ha412HOChr01	1_1	3	34	178	Iron_High / deltaNUtEdev_Low / TapMF_High	LAR_logdiff / Nitrogen_Low / LMA_logdiff / LMF_logdiff / Manganese_High / LMA_High / SSL_Low / RGR_Low / RGRNitro_logdiff / Nitrogen_logdiff / RMF_High / RMF_Low / RSratio_High / RSratio_Low / SMF_High / SMF_logdiff / SRL_logdiff / SRL_Low / SSL_logdiff / FineMF_Low / FineRF_High / FineRF_logdiff / HarvestChl_logdiff / HarvestChl_Low / HarvestHeight_logdiff / HarvestStemDiam_Low / ExDevTol_Low / AllFine_Low / Copper_Low / DaysR1_logdiff / Stem_logdiff / RGRNitro_Low / TapRF_High / TapMF_Low	8910.04
01_01	63042412	63044919	Ha412HOChr01g0014011	hypothetical protein	NA	NA	NA	NA	NA	1_110	Ha412HOChr01	1_1	3	34	178	Iron_High / deltaNUtEdev_Low / TapMF_High	LAR_logdiff / Nitrogen_Low / LMA_logdiff / LMF_logdiff / Manganese_High / LMA_High / SSL_Low / RGR_Low / RGRNitro_logdiff / Nitrogen_logdiff / RMF_High / RMF_Low / RSratio_High / RSratio_Low / SMF_High / SMF_logdiff / SRL_logdiff / SRL_Low / SSL_logdiff / FineMF_Low / FineRF_High / FineRF_logdiff / HarvestChl_logdiff / HarvestChl_Low / HarvestHeight_logdiff / HarvestStemDiam_Low / ExDevTol_Low / AllFine_Low / Copper_Low / DaysR1_logdiff / Stem_logdiff / RGRNitro_Low / TapRF_High / TapMF_Low	8910.04
01_01	63048506	63049446	Ha412HOChr01g0014021	hypothetical protein	NA	NA	NA	NA	NA	1_110	Ha412HOChr01	1_1	3	34	178	Iron_High / deltaNUtEdev_Low / TapMF_High	LAR_logdiff / Nitrogen_Low / LMA_logdiff / LMF_logdiff / Manganese_High / LMA_High / SSL_Low / RGR_Low / RGRNitro_logdiff / Nitrogen_logdiff / RMF_High / RMF_Low / RSratio_High / RSratio_Low / SMF_High / SMF_logdiff / SRL_logdiff / SRL_Low / SSL_logdiff / FineMF_Low / FineRF_High / FineRF_logdiff / HarvestChl_logdiff / HarvestChl_Low / HarvestHeight_logdiff / HarvestStemDiam_Low / ExDevTol_Low / AllFine_Low / Copper_Low / DaysR1_logdiff / Stem_logdiff / RGRNitro_Low / TapRF_High / TapMF_Low	8910.04
01_01	63049838	63050092	Ha412HOChr01g0014031	Putative ribosomal protein L32e	GO:0005840,GO:0016021,GO:0003735,GO:0006412	NA	NA	NA	NA	1_110	Ha412HOChr01	1_1	3	34	178	Iron_High / deltaNUtEdev_Low / TapMF_High	LAR_logdiff / Nitrogen_Low / LMA_logdiff / LMF_logdiff / Manganese_High / LMA_High / SSL_Low / RGR_Low / RGRNitro_logdiff / Nitrogen_logdiff / RMF_High / RMF_Low / RSratio_High / RSratio_Low / SMF_High / SMF_logdiff / SRL_logdiff / SRL_Low / SSL_logdiff / FineMF_Low / FineRF_High / FineRF_logdiff / HarvestChl_logdiff / HarvestChl_Low / HarvestHeight_logdiff / HarvestStemDiam_Low / ExDevTol_Low / AllFine_Low / Copper_Low / DaysR1_logdiff / Stem_logdiff / RGRNitro_Low / TapRF_High / TapMF_Low	8910.04
01_01	63050484	63052273	Ha412HOChr01g0014041	Putative DNA topoisomerase (ATP-hydrolyzing)	GO:0005694,GO:0016021,GO:0003677,GO:0003918,GO:0005524,GO:0006265	NA	NA	5.99.1.3	NA	1_110	Ha412HOChr01	1_1	3	34	178	Iron_High / deltaNUtEdev_Low / TapMF_High	LAR_logdiff / Nitrogen_Low / LMA_logdiff / LMF_logdiff / Manganese_High / LMA_High / SSL_Low / RGR_Low / RGRNitro_logdiff / Nitrogen_logdiff / RMF_High / RMF_Low / RSratio_High / RSratio_Low / SMF_High / SMF_logdiff / SRL_logdiff / SRL_Low / SSL_logdiff / FineMF_Low / FineRF_High / FineRF_logdiff / HarvestChl_logdiff / HarvestChl_Low / HarvestHeight_logdiff / HarvestStemDiam_Low / ExDevTol_Low / AllFine_Low / Copper_Low / DaysR1_logdiff / Stem_logdiff / RGRNitro_Low / TapRF_High / TapMF_Low	8910.04
01_01	63052519	63057393	Ha412HOChr01g0014051	hypothetical protein	NA	NA	NA	NA	NA	1_110	Ha412HOChr01	1_1	3	34	178	Iron_High / deltaNUtEdev_Low / TapMF_High	LAR_logdiff / Nitrogen_Low / LMA_logdiff / LMF_logdiff / Manganese_High / LMA_High / SSL_Low / RGR_Low / RGRNitro_logdiff / Nitrogen_logdiff / RMF_High / RMF_Low / RSratio_High / RSratio_Low / SMF_High / SMF_logdiff / SRL_logdiff / SRL_Low / SSL_logdiff / FineMF_Low / FineRF_High / FineRF_logdiff / HarvestChl_logdiff / HarvestChl_Low / HarvestHeight_logdiff / HarvestStemDiam_Low / ExDevTol_Low / AllFine_Low / Copper_Low / DaysR1_logdiff / Stem_logdiff / RGRNitro_Low / TapRF_High / TapMF_Low	8910.04
01_01	63063275	63065227	Ha412HOChr01g0014061	hypothetical protein	NA	NA	NA	NA	NA	1_110	Ha412HOChr01	1_1	3	34	178	Iron_High / deltaNUtEdev_Low / TapMF_High	LAR_logdiff / Nitrogen_Low / LMA_logdiff / LMF_logdiff / Manganese_High / LMA_High / SSL_Low / RGR_Low / RGRNitro_logdiff / Nitrogen_logdiff / RMF_High / RMF_Low / RSratio_High / RSratio_Low / SMF_High / SMF_logdiff / SRL_logdiff / SRL_Low / SSL_logdiff / FineMF_Low / FineRF_High / FineRF_logdiff / HarvestChl_logdiff / HarvestChl_Low / HarvestHeight_logdiff / HarvestStemDiam_Low / ExDevTol_Low / AllFine_Low / Copper_Low / DaysR1_logdiff / Stem_logdiff / RGRNitro_Low / TapRF_High / TapMF_Low	8910.04
01_01	63220804	63221064	Ha412HOChr01g0014081	hypothetical protein	NA	NA	NA	NA	NA	1_110	Ha412HOChr01	1_1	3	34	178	Iron_High / deltaNUtEdev_Low / TapMF_High	LAR_logdiff / Nitrogen_Low / LMA_logdiff / LMF_logdiff / Manganese_High / LMA_High / SSL_Low / RGR_Low / RGRNitro_logdiff / Nitrogen_logdiff / RMF_High / RMF_Low / RSratio_High / RSratio_Low / SMF_High / SMF_logdiff / SRL_logdiff / SRL_Low / SSL_logdiff / FineMF_Low / FineRF_High / FineRF_logdiff / HarvestChl_logdiff / HarvestChl_Low / HarvestHeight_logdiff / HarvestStemDiam_Low / ExDevTol_Low / AllFine_Low / Copper_Low / DaysR1_logdiff / Stem_logdiff / RGRNitro_Low / TapRF_High / TapMF_Low	8910.04
01_01	63317479	63319286	Ha412HOChr01g0014091	hypothetical protein	NA	NA	NA	NA	NA	1_110	Ha412HOChr01	1_1	3	34	178	Iron_High / deltaNUtEdev_Low / TapMF_High	LAR_logdiff / Nitrogen_Low / LMA_logdiff / LMF_logdiff / Manganese_High / LMA_High / SSL_Low / RGR_Low / RGRNitro_logdiff / Nitrogen_logdiff / RMF_High / RMF_Low / RSratio_High / RSratio_Low / SMF_High / SMF_logdiff / SRL_logdiff / SRL_Low / SSL_logdiff / FineMF_Low / FineRF_High / FineRF_logdiff / HarvestChl_logdiff / HarvestChl_Low / HarvestHeight_logdiff / HarvestStemDiam_Low / ExDevTol_Low / AllFine_Low / Copper_Low / DaysR1_logdiff / Stem_logdiff / RGRNitro_Low / TapRF_High / TapMF_Low	8910.04
01_01	63321837	63322713	Ha412HOChr01g0014101	hypothetical protein	NA	NA	NA	NA	NA	1_110	Ha412HOChr01	1_1	3	34	178	Iron_High / deltaNUtEdev_Low / TapMF_High	LAR_logdiff / Nitrogen_Low / LMA_logdiff / LMF_logdiff / Manganese_High / LMA_High / SSL_Low / RGR_Low / RGRNitro_logdiff / Nitrogen_logdiff / RMF_High / RMF_Low / RSratio_High / RSratio_Low / SMF_High / SMF_logdiff / SRL_logdiff / SRL_Low / SSL_logdiff / FineMF_Low / FineRF_High / FineRF_logdiff / HarvestChl_logdiff / HarvestChl_Low / HarvestHeight_logdiff / HarvestStemDiam_Low / ExDevTol_Low / AllFine_Low / Copper_Low / DaysR1_logdiff / Stem_logdiff / RGRNitro_Low / TapRF_High / TapMF_Low	8910.04
01_01	63528820	63529075	Ha412HOChr01g0014121	hypothetical protein	NA	NA	NA	NA	NA	1_110	Ha412HOChr01	1_1	3	34	178	Iron_High / deltaNUtEdev_Low / TapMF_High	LAR_logdiff / Nitrogen_Low / LMA_logdiff / LMF_logdiff / Manganese_High / LMA_High / SSL_Low / RGR_Low / RGRNitro_logdiff / Nitrogen_logdiff / RMF_High / RMF_Low / RSratio_High / RSratio_Low / SMF_High / SMF_logdiff / SRL_logdiff / SRL_Low / SSL_logdiff / FineMF_Low / FineRF_High / FineRF_logdiff / HarvestChl_logdiff / HarvestChl_Low / HarvestHeight_logdiff / HarvestStemDiam_Low / ExDevTol_Low / AllFine_Low / Copper_Low / DaysR1_logdiff / Stem_logdiff / RGRNitro_Low / TapRF_High / TapMF_Low	8910.04
01_01	63542785	63543008	Ha412HOChr01g0014131	Putative ribosomal protein L39e	GO:0022625,GO:0003735,GO:0006412	NA	NA	NA	NA	1_110	Ha412HOChr01	1_1	3	34	178	Iron_High / deltaNUtEdev_Low / TapMF_High	LAR_logdiff / Nitrogen_Low / LMA_logdiff / LMF_logdiff / Manganese_High / LMA_High / SSL_Low / RGR_Low / RGRNitro_logdiff / Nitrogen_logdiff / RMF_High / RMF_Low / RSratio_High / RSratio_Low / SMF_High / SMF_logdiff / SRL_logdiff / SRL_Low / SSL_logdiff / FineMF_Low / FineRF_High / FineRF_logdiff / HarvestChl_logdiff / HarvestChl_Low / HarvestHeight_logdiff / HarvestStemDiam_Low / ExDevTol_Low / AllFine_Low / Copper_Low / DaysR1_logdiff / Stem_logdiff / RGRNitro_Low / TapRF_High / TapMF_Low	8910.04
01_01	63606534	63606749	Ha412HOChr01g0014141	Putative villin headpiece, villin/Gelsolin, villin headpiece domain superfamily	GO:0032432,GO:0051015,GO:0001558,GO:0009630,GO:0051014,GO:0051017,GO:0051693,GO:2000012	NA	NA	NA	NA	1_110	Ha412HOChr01	1_1	3	34	178	Iron_High / deltaNUtEdev_Low / TapMF_High	LAR_logdiff / Nitrogen_Low / LMA_logdiff / LMF_logdiff / Manganese_High / LMA_High / SSL_Low / RGR_Low / RGRNitro_logdiff / Nitrogen_logdiff / RMF_High / RMF_Low / RSratio_High / RSratio_Low / SMF_High / SMF_logdiff / SRL_logdiff / SRL_Low / SSL_logdiff / FineMF_Low / FineRF_High / FineRF_logdiff / HarvestChl_logdiff / HarvestChl_Low / HarvestHeight_logdiff / HarvestStemDiam_Low / ExDevTol_Low / AllFine_Low / Copper_Low / DaysR1_logdiff / Stem_logdiff / RGRNitro_Low / TapRF_High / TapMF_Low	8910.04
01_01	77508128	77516444	Ha412HOChr01g0018141	putative protein	GO:0016021	NA	NA	NA	NA	1_196	Ha412HOChr01	1_1	3	34	178	Iron_High / deltaNUtEdev_Low / TapMF_High	LAR_logdiff / Nitrogen_Low / LMA_logdiff / LMF_logdiff / Manganese_High / LMA_High / SSL_Low / RGR_Low / RGRNitro_logdiff / Nitrogen_logdiff / RMF_High / RMF_Low / RSratio_High / RSratio_Low / SMF_High / SMF_logdiff / SRL_logdiff / SRL_Low / SSL_logdiff / FineMF_Low / FineRF_High / FineRF_logdiff / HarvestChl_logdiff / HarvestChl_Low / HarvestHeight_logdiff / HarvestStemDiam_Low / ExDevTol_Low / AllFine_Low / Copper_Low / DaysR1_logdiff / Stem_logdiff / RGRNitro_Low / TapRF_High / TapMF_Low	8910.04
01_01	77753626	77754471	Ha412HOChr01g0018171	Putative RNA-directed DNA polymerase	GO:0000943,GO:0003676,GO:0004386,GO:0004553,GO:0005524,GO:0008171,GO:0008270,GO:0005975,GO:0015074,GO:0032259	NA	NA	2.7.7.49	NA	1_199	Ha412HOChr01	1_1	3	34	178	Iron_High / deltaNUtEdev_Low / TapMF_High	LAR_logdiff / Nitrogen_Low / LMA_logdiff / LMF_logdiff / Manganese_High / LMA_High / SSL_Low / RGR_Low / RGRNitro_logdiff / Nitrogen_logdiff / RMF_High / RMF_Low / RSratio_High / RSratio_Low / SMF_High / SMF_logdiff / SRL_logdiff / SRL_Low / SSL_logdiff / FineMF_Low / FineRF_High / FineRF_logdiff / HarvestChl_logdiff / HarvestChl_Low / HarvestHeight_logdiff / HarvestStemDiam_Low / ExDevTol_Low / AllFine_Low / Copper_Low / DaysR1_logdiff / Stem_logdiff / RGRNitro_Low / TapRF_High / TapMF_Low	8910.04
01_01	77762548	77763301	Ha412HOChr01g0018181	hypothetical protein	NA	NA	NA	NA	NA	1_199	Ha412HOChr01	1_1	3	34	178	Iron_High / deltaNUtEdev_Low / TapMF_High	LAR_logdiff / Nitrogen_Low / LMA_logdiff / LMF_logdiff / Manganese_High / LMA_High / SSL_Low / RGR_Low / RGRNitro_logdiff / Nitrogen_logdiff / RMF_High / RMF_Low / RSratio_High / RSratio_Low / SMF_High / SMF_logdiff / SRL_logdiff / SRL_Low / SSL_logdiff / FineMF_Low / FineRF_High / FineRF_logdiff / HarvestChl_logdiff / HarvestChl_Low / HarvestHeight_logdiff / HarvestStemDiam_Low / ExDevTol_Low / AllFine_Low / Copper_Low / DaysR1_logdiff / Stem_logdiff / RGRNitro_Low / TapRF_High / TapMF_Low	8910.04
01_01	77772369	77772905	Ha412HOChr01g0018191	hypothetical protein	NA	NA	NA	NA	NA	1_199	Ha412HOChr01	1_1	3	34	178	Iron_High / deltaNUtEdev_Low / TapMF_High	LAR_logdiff / Nitrogen_Low / LMA_logdiff / LMF_logdiff / Manganese_High / LMA_High / SSL_Low / RGR_Low / RGRNitro_logdiff / Nitrogen_logdiff / RMF_High / RMF_Low / RSratio_High / RSratio_Low / SMF_High / SMF_logdiff / SRL_logdiff / SRL_Low / SSL_logdiff / FineMF_Low / FineRF_High / FineRF_logdiff / HarvestChl_logdiff / HarvestChl_Low / HarvestHeight_logdiff / HarvestStemDiam_Low / ExDevTol_Low / AllFine_Low / Copper_Low / DaysR1_logdiff / Stem_logdiff / RGRNitro_Low / TapRF_High / TapMF_Low	8910.04
01_01	77773068	77773537	Ha412HOChr01g0018201	hypothetical protein	NA	NA	NA	NA	NA	1_199	Ha412HOChr01	1_1	3	34	178	Iron_High / deltaNUtEdev_Low / TapMF_High	LAR_logdiff / Nitrogen_Low / LMA_logdiff / LMF_logdiff / Manganese_High / LMA_High / SSL_Low / RGR_Low / RGRNitro_logdiff / Nitrogen_logdiff / RMF_High / RMF_Low / RSratio_High / RSratio_Low / SMF_High / SMF_logdiff / SRL_logdiff / SRL_Low / SSL_logdiff / FineMF_Low / FineRF_High / FineRF_logdiff / HarvestChl_logdiff / HarvestChl_Low / HarvestHeight_logdiff / HarvestStemDiam_Low / ExDevTol_Low / AllFine_Low / Copper_Low / DaysR1_logdiff / Stem_logdiff / RGRNitro_Low / TapRF_High / TapMF_Low	8910.04
01_01	77809393	77812998	Ha412HOChr01g0018211	Putative P-loop containing nucleoside triphosphate hydrolase, Clp domain superfamily	GO:0005524,GO:0016787,GO:0019538	NA	NA	NA	NA	1_199	Ha412HOChr01	1_1	3	34	178	Iron_High / deltaNUtEdev_Low / TapMF_High	LAR_logdiff / Nitrogen_Low / LMA_logdiff / LMF_logdiff / Manganese_High / LMA_High / SSL_Low / RGR_Low / RGRNitro_logdiff / Nitrogen_logdiff / RMF_High / RMF_Low / RSratio_High / RSratio_Low / SMF_High / SMF_logdiff / SRL_logdiff / SRL_Low / SSL_logdiff / FineMF_Low / FineRF_High / FineRF_logdiff / HarvestChl_logdiff / HarvestChl_Low / HarvestHeight_logdiff / HarvestStemDiam_Low / ExDevTol_Low / AllFine_Low / Copper_Low / DaysR1_logdiff / Stem_logdiff / RGRNitro_Low / TapRF_High / TapMF_Low	8910.04
01_01	77842963	77845653	Ha412HOChr01g0018221	Putative fatty acid desaturase domain-containing protein	GO:0016021,GO:0016717,GO:0006629,GO:0055114	NA	NA	NA	NA	1_199	Ha412HOChr01	1_1	3	34	178	Iron_High / deltaNUtEdev_Low / TapMF_High	LAR_logdiff / Nitrogen_Low / LMA_logdiff / LMF_logdiff / Manganese_High / LMA_High / SSL_Low / RGR_Low / RGRNitro_logdiff / Nitrogen_logdiff / RMF_High / RMF_Low / RSratio_High / RSratio_Low / SMF_High / SMF_logdiff / SRL_logdiff / SRL_Low / SSL_logdiff / FineMF_Low / FineRF_High / FineRF_logdiff / HarvestChl_logdiff / HarvestChl_Low / HarvestHeight_logdiff / HarvestStemDiam_Low / ExDevTol_Low / AllFine_Low / Copper_Low / DaysR1_logdiff / Stem_logdiff / RGRNitro_Low / TapRF_High / TapMF_Low	8910.04
01_01	77904355	77907376	Ha412HOChr01g0018231	Putative fatty acid desaturase domain-containing protein	GO:0016021,GO:0016717,GO:0006629,GO:0055114	NA	NA	NA	NA	1_199	Ha412HOChr01	1_1	3	34	178	Iron_High / deltaNUtEdev_Low / TapMF_High	LAR_logdiff / Nitrogen_Low / LMA_logdiff / LMF_logdiff / Manganese_High / LMA_High / SSL_Low / RGR_Low / RGRNitro_logdiff / Nitrogen_logdiff / RMF_High / RMF_Low / RSratio_High / RSratio_Low / SMF_High / SMF_logdiff / SRL_logdiff / SRL_Low / SSL_logdiff / FineMF_Low / FineRF_High / FineRF_logdiff / HarvestChl_logdiff / HarvestChl_Low / HarvestHeight_logdiff / HarvestStemDiam_Low / ExDevTol_Low / AllFine_Low / Copper_Low / DaysR1_logdiff / Stem_logdiff / RGRNitro_Low / TapRF_High / TapMF_Low	8910.04
01_01	78023578	78030102	Ha412HOChr01g0018241	Putative NADH:ubiquinone reductase (non-electrogenic)	GO:0016491,GO:0055114	NA	NA	1.6.5.9	NA	1_199	Ha412HOChr01	1_1	3	34	178	Iron_High / deltaNUtEdev_Low / TapMF_High	LAR_logdiff / Nitrogen_Low / LMA_logdiff / LMF_logdiff / Manganese_High / LMA_High / SSL_Low / RGR_Low / RGRNitro_logdiff / Nitrogen_logdiff / RMF_High / RMF_Low / RSratio_High / RSratio_Low / SMF_High / SMF_logdiff / SRL_logdiff / SRL_Low / SSL_logdiff / FineMF_Low / FineRF_High / FineRF_logdiff / HarvestChl_logdiff / HarvestChl_Low / HarvestHeight_logdiff / HarvestStemDiam_Low / ExDevTol_Low / AllFine_Low / Copper_Low / DaysR1_logdiff / Stem_logdiff / RGRNitro_Low / TapRF_High / TapMF_Low	8910.04
01_01	78038623	78040998	Ha412HOChr01g0018251	Putative protein PSY	NA	NA	NA	NA	NA	1_199	Ha412HOChr01	1_1	3	34	178	Iron_High / deltaNUtEdev_Low / TapMF_High	LAR_logdiff / Nitrogen_Low / LMA_logdiff / LMF_logdiff / Manganese_High / LMA_High / SSL_Low / RGR_Low / RGRNitro_logdiff / Nitrogen_logdiff / RMF_High / RMF_Low / RSratio_High / RSratio_Low / SMF_High / SMF_logdiff / SRL_logdiff / SRL_Low / SSL_logdiff / FineMF_Low / FineRF_High / FineRF_logdiff / HarvestChl_logdiff / HarvestChl_Low / HarvestHeight_logdiff / HarvestStemDiam_Low / ExDevTol_Low / AllFine_Low / Copper_Low / DaysR1_logdiff / Stem_logdiff / RGRNitro_Low / TapRF_High / TapMF_Low	8910.04
01_01	78038643	78041022	Ha412HOChr01g0018261	hypothetical protein	NA	NA	NA	NA	NA	1_199	Ha412HOChr01	1_1	3	34	178	Iron_High / deltaNUtEdev_Low / TapMF_High	LAR_logdiff / Nitrogen_Low / LMA_logdiff / LMF_logdiff / Manganese_High / LMA_High / SSL_Low / RGR_Low / RGRNitro_logdiff / Nitrogen_logdiff / RMF_High / RMF_Low / RSratio_High / RSratio_Low / SMF_High / SMF_logdiff / SRL_logdiff / SRL_Low / SSL_logdiff / FineMF_Low / FineRF_High / FineRF_logdiff / HarvestChl_logdiff / HarvestChl_Low / HarvestHeight_logdiff / HarvestStemDiam_Low / ExDevTol_Low / AllFine_Low / Copper_Low / DaysR1_logdiff / Stem_logdiff / RGRNitro_Low / TapRF_High / TapMF_Low	8910.04
01_01	78099916	78100983	Ha412HOChr01g0018271	Putative protein-serine/threonine kinase CMGC-RCK family	GO:0004674,GO:0005524,GO:0006468	NA	NA	2.7.11.-	NA	1_199	Ha412HOChr01	1_1	3	34	178	Iron_High / deltaNUtEdev_Low / TapMF_High	LAR_logdiff / Nitrogen_Low / LMA_logdiff / LMF_logdiff / Manganese_High / LMA_High / SSL_Low / RGR_Low / RGRNitro_logdiff / Nitrogen_logdiff / RMF_High / RMF_Low / RSratio_High / RSratio_Low / SMF_High / SMF_logdiff / SRL_logdiff / SRL_Low / SSL_logdiff / FineMF_Low / FineRF_High / FineRF_logdiff / HarvestChl_logdiff / HarvestChl_Low / HarvestHeight_logdiff / HarvestStemDiam_Low / ExDevTol_Low / AllFine_Low / Copper_Low / DaysR1_logdiff / Stem_logdiff / RGRNitro_Low / TapRF_High / TapMF_Low	8910.04
01_01	78158155	78159159	Ha412HOChr01g0018281	Putative protein-serine/threonine kinase CMGC-RCK family	GO:0004674,GO:0005524,GO:0006468	NA	NA	2.7.11.-	NA	1_199	Ha412HOChr01	1_1	3	34	178	Iron_High / deltaNUtEdev_Low / TapMF_High	LAR_logdiff / Nitrogen_Low / LMA_logdiff / LMF_logdiff / Manganese_High / LMA_High / SSL_Low / RGR_Low / RGRNitro_logdiff / Nitrogen_logdiff / RMF_High / RMF_Low / RSratio_High / RSratio_Low / SMF_High / SMF_logdiff / SRL_logdiff / SRL_Low / SSL_logdiff / FineMF_Low / FineRF_High / FineRF_logdiff / HarvestChl_logdiff / HarvestChl_Low / HarvestHeight_logdiff / HarvestStemDiam_Low / ExDevTol_Low / AllFine_Low / Copper_Low / DaysR1_logdiff / Stem_logdiff / RGRNitro_Low / TapRF_High / TapMF_Low	8910.04
01_01	78163558	78163707	Ha412HOChr01g0018291	Putative protein-serine/threonine kinase	GO:0004674,GO:0005524,GO:0006468	NA	NA	2.7.11.-	NA	1_199	Ha412HOChr01	1_1	3	34	178	Iron_High / deltaNUtEdev_Low / TapMF_High	LAR_logdiff / Nitrogen_Low / LMA_logdiff / LMF_logdiff / Manganese_High / LMA_High / SSL_Low / RGR_Low / RGRNitro_logdiff / Nitrogen_logdiff / RMF_High / RMF_Low / RSratio_High / RSratio_Low / SMF_High / SMF_logdiff / SRL_logdiff / SRL_Low / SSL_logdiff / FineMF_Low / FineRF_High / FineRF_logdiff / HarvestChl_logdiff / HarvestChl_Low / HarvestHeight_logdiff / HarvestStemDiam_Low / ExDevTol_Low / AllFine_Low / Copper_Low / DaysR1_logdiff / Stem_logdiff / RGRNitro_Low / TapRF_High / TapMF_Low	8910.04
01_01	78163741	78164562	Ha412HOChr01g0018301	Putative protein-serine/threonine kinase CMGC-RCK family	GO:0004674,GO:0005524,GO:0006468	NA	NA	2.7.11.-	NA	1_199	Ha412HOChr01	1_1	3	34	178	Iron_High / deltaNUtEdev_Low / TapMF_High	LAR_logdiff / Nitrogen_Low / LMA_logdiff / LMF_logdiff / Manganese_High / LMA_High / SSL_Low / RGR_Low / RGRNitro_logdiff / Nitrogen_logdiff / RMF_High / RMF_Low / RSratio_High / RSratio_Low / SMF_High / SMF_logdiff / SRL_logdiff / SRL_Low / SSL_logdiff / FineMF_Low / FineRF_High / FineRF_logdiff / HarvestChl_logdiff / HarvestChl_Low / HarvestHeight_logdiff / HarvestStemDiam_Low / ExDevTol_Low / AllFine_Low / Copper_Low / DaysR1_logdiff / Stem_logdiff / RGRNitro_Low / TapRF_High / TapMF_Low	8910.04
01_01	78231951	78232790	Ha412HOChr01g0018311	Putative protein-serine/threonine kinase CMGC-RCK family	GO:0004674,GO:0005524,GO:0006468	NA	NA	2.7.11.-	NA	1_199	Ha412HOChr01	1_1	3	34	178	Iron_High / deltaNUtEdev_Low / TapMF_High	LAR_logdiff / Nitrogen_Low / LMA_logdiff / LMF_logdiff / Manganese_High / LMA_High / SSL_Low / RGR_Low / RGRNitro_logdiff / Nitrogen_logdiff / RMF_High / RMF_Low / RSratio_High / RSratio_Low / SMF_High / SMF_logdiff / SRL_logdiff / SRL_Low / SSL_logdiff / FineMF_Low / FineRF_High / FineRF_logdiff / HarvestChl_logdiff / HarvestChl_Low / HarvestHeight_logdiff / HarvestStemDiam_Low / ExDevTol_Low / AllFine_Low / Copper_Low / DaysR1_logdiff / Stem_logdiff / RGRNitro_Low / TapRF_High / TapMF_Low	8910.04
01_01	78301748	78302861	Ha412HOChr01g0018331	hypothetical protein	GO:0016021	NA	NA	NA	NA	1_199	Ha412HOChr01	1_1	3	34	178	Iron_High / deltaNUtEdev_Low / TapMF_High	LAR_logdiff / Nitrogen_Low / LMA_logdiff / LMF_logdiff / Manganese_High / LMA_High / SSL_Low / RGR_Low / RGRNitro_logdiff / Nitrogen_logdiff / RMF_High / RMF_Low / RSratio_High / RSratio_Low / SMF_High / SMF_logdiff / SRL_logdiff / SRL_Low / SSL_logdiff / FineMF_Low / FineRF_High / FineRF_logdiff / HarvestChl_logdiff / HarvestChl_Low / HarvestHeight_logdiff / HarvestStemDiam_Low / ExDevTol_Low / AllFine_Low / Copper_Low / DaysR1_logdiff / Stem_logdiff / RGRNitro_Low / TapRF_High / TapMF_Low	8910.04
01_01	78358832	78363945	Ha412HOChr01g0018341	Putative PMR5 domain, PC-Esterase, trichome birefringence-like family	GO:0016021	NA	NA	NA	NA	1_199	Ha412HOChr01	1_1	3	34	178	Iron_High / deltaNUtEdev_Low / TapMF_High	LAR_logdiff / Nitrogen_Low / LMA_logdiff / LMF_logdiff / Manganese_High / LMA_High / SSL_Low / RGR_Low / RGRNitro_logdiff / Nitrogen_logdiff / RMF_High / RMF_Low / RSratio_High / RSratio_Low / SMF_High / SMF_logdiff / SRL_logdiff / SRL_Low / SSL_logdiff / FineMF_Low / FineRF_High / FineRF_logdiff / HarvestChl_logdiff / HarvestChl_Low / HarvestHeight_logdiff / HarvestStemDiam_Low / ExDevTol_Low / AllFine_Low / Copper_Low / DaysR1_logdiff / Stem_logdiff / RGRNitro_Low / TapRF_High / TapMF_Low	8910.04
01_01	78429871	78431861	Ha412HOChr01g0018381	Putative protein-serine/threonine phosphatase	GO:0004724,GO:0046872,GO:0006470	NA	NA	3.1.3.16	NA	1_199	Ha412HOChr01	1_1	3	34	178	Iron_High / deltaNUtEdev_Low / TapMF_High	LAR_logdiff / Nitrogen_Low / LMA_logdiff / LMF_logdiff / Manganese_High / LMA_High / SSL_Low / RGR_Low / RGRNitro_logdiff / Nitrogen_logdiff / RMF_High / RMF_Low / RSratio_High / RSratio_Low / SMF_High / SMF_logdiff / SRL_logdiff / SRL_Low / SSL_logdiff / FineMF_Low / FineRF_High / FineRF_logdiff / HarvestChl_logdiff / HarvestChl_Low / HarvestHeight_logdiff / HarvestStemDiam_Low / ExDevTol_Low / AllFine_Low / Copper_Low / DaysR1_logdiff / Stem_logdiff / RGRNitro_Low / TapRF_High / TapMF_Low	8910.04
01_01	78458171	78458706	Ha412HOChr01g0018391	hypothetical protein	NA	NA	NA	NA	NA	1_199	Ha412HOChr01	1_1	3	34	178	Iron_High / deltaNUtEdev_Low / TapMF_High	LAR_logdiff / Nitrogen_Low / LMA_logdiff / LMF_logdiff / Manganese_High / LMA_High / SSL_Low / RGR_Low / RGRNitro_logdiff / Nitrogen_logdiff / RMF_High / RMF_Low / RSratio_High / RSratio_Low / SMF_High / SMF_logdiff / SRL_logdiff / SRL_Low / SSL_logdiff / FineMF_Low / FineRF_High / FineRF_logdiff / HarvestChl_logdiff / HarvestChl_Low / HarvestHeight_logdiff / HarvestStemDiam_Low / ExDevTol_Low / AllFine_Low / Copper_Low / DaysR1_logdiff / Stem_logdiff / RGRNitro_Low / TapRF_High / TapMF_Low	8910.04
01_01	78524971	78526386	Ha412HOChr01g0018401	Putative mitogen-activated protein kinase kinase kinase STE-STE11 family	GO:0005737,GO:0016021,GO:0004674,GO:0005524,GO:0009658,GO:0023014,GO:0031098,GO:0032147,GO:0045893,GO:0046777,GO:0046907	NA	NA	2.7.11.25	NA	1_199	Ha412HOChr01	1_1	3	34	178	Iron_High / deltaNUtEdev_Low / TapMF_High	LAR_logdiff / Nitrogen_Low / LMA_logdiff / LMF_logdiff / Manganese_High / LMA_High / SSL_Low / RGR_Low / RGRNitro_logdiff / Nitrogen_logdiff / RMF_High / RMF_Low / RSratio_High / RSratio_Low / SMF_High / SMF_logdiff / SRL_logdiff / SRL_Low / SSL_logdiff / FineMF_Low / FineRF_High / FineRF_logdiff / HarvestChl_logdiff / HarvestChl_Low / HarvestHeight_logdiff / HarvestStemDiam_Low / ExDevTol_Low / AllFine_Low / Copper_Low / DaysR1_logdiff / Stem_logdiff / RGRNitro_Low / TapRF_High / TapMF_Low	8910.04
01_02	78742169	78744071	Ha412HOChr01g0018531	Putative transcription factor MYB-HB-like family	GO:0005634,GO:0003677	NA	NA	NA	NA	1_213	Ha412HOChr01	1_213 kept	2	6	3	TapMF_High / TapMF_Low	FineRF_Low / TapRoot_Low / RSratio_Low / FineRF_High / TapRF_Low / TapRF_High	382.11
01_02	78748525	78748911	Ha412HOChr01g0018541	Putative hexokinase	GO:0005623,GO:0004396,GO:0005524,GO:0005536,GO:0001678,GO:0006096,GO:0046835	NA	NA	2.7.1.1	NA	1_213	Ha412HOChr01	1_213 kept	2	6	3	TapMF_High / TapMF_Low	FineRF_Low / TapRoot_Low / RSratio_Low / FineRF_High / TapRF_Low / TapRF_High	382.11
01_02	79077530	79078739	Ha412HOChr01g0018561	hypothetical protein	NA	NA	NA	NA	NA	1_213	Ha412HOChr01	1_213 kept	2	6	3	TapMF_High / TapMF_Low	FineRF_Low / TapRoot_Low / RSratio_Low / FineRF_High / TapRF_Low / TapRF_High	382.11
01_03	79116194	79120131	Ha412HOChr01g0018581	Putative tetratricopeptide-like helical domain superfamily	NA	NA	NA	NA	NA	1_214	Ha412HOChr01	1_2	2	6	2	TapMF_Low / TapMF_High	FineRF_Low / RMF_High / RSratio_Low / TapRF_High / FineRF_High / TapRF_Low	35.04
01_03	79129757	79135296	Ha412HOChr01g0018591	Putative chromatin remodeling & transcription regulator BTB-POZ family	GO:0000287,GO:0010333	NA	NA	NA	NA	1_214	Ha412HOChr01	1_2	2	6	2	TapMF_Low / TapMF_High	FineRF_Low / RMF_High / RSratio_Low / TapRF_High / FineRF_High / TapRF_Low	35.04
01_04	94628683	94631202	Ha412HOChr01g0024461	Putative photosystem II Psb28, class 1	GO:0009535,GO:0009654,GO:0015979	NA	NA	NA	NA	1_296	Ha412HOChr01	1_3	2	7	5	AllFine_Low / AllRoot_Low	SSL_logdiff / FineMF_Low / RMF_Low / RSratio_Low / SMF_High / SSL_Low / LAR_logdiff	110.15
01_04	94631471	94633891	Ha412HOChr01g0024471	Putative tripeptidyl-peptidase II	GO:0004252,GO:0032440,GO:0006508,GO:0055114	NA	NA	3.4.14.10	NA	1_296	Ha412HOChr01	1_3	2	7	5	AllFine_Low / AllRoot_Low	SSL_logdiff / FineMF_Low / RMF_Low / RSratio_Low / SMF_High / SSL_Low / LAR_logdiff	110.15
01_04	94641047	94643728	Ha412HOChr01g0024481	Putative exostosin	GO:0016021,GO:0016757,GO:0006486	NA	NA	NA	NA	1_298	Ha412HOChr01	1_3	2	7	5	AllFine_Low / AllRoot_Low	SSL_logdiff / FineMF_Low / RMF_Low / RSratio_Low / SMF_High / SSL_Low / LAR_logdiff	110.15
01_04	94641237	94643734	Ha412HOChr01g0024491	hypothetical protein	NA	NA	NA	NA	NA	1_298	Ha412HOChr01	1_3	2	7	5	AllFine_Low / AllRoot_Low	SSL_logdiff / FineMF_Low / RMF_Low / RSratio_Low / SMF_High / SSL_Low / LAR_logdiff	110.15
01_04	94738801	94739740	Ha412HOChr01g0024511	hypothetical protein	NA	NA	NA	NA	NA	1_298	Ha412HOChr01	1_3	2	7	5	AllFine_Low / AllRoot_Low	SSL_logdiff / FineMF_Low / RMF_Low / RSratio_Low / SMF_High / SSL_Low / LAR_logdiff	110.15
01_05	96575969	96580071	Ha412HOChr01g0025171	Putative transcription factor interactor and regulator FHA-SMAD family	NA	NA	NA	NA	NA	1_333	Ha412HOChr01	1_4	2	27	26	TapRoot_Low / SSL_Low	AllFine_logdiff / AllLeaf_High / Stem_High / Sulfur_logdiff / TapRoot_High / AllLeaf_Low / AllRepro_High / AllLeaf_logdiff / Nitrogen_Low / PlantWeight_High / AllRoot_logdiff / DaysR1_High / DaysR1_Low / DaysR2_High / DaysR2_Low / FineMF_Low / HarvestHeight_High / deltaNUtEdev_Low / LAR_Low / LMF_Low / RMF_High / PlantWeight_Low / Boron_logdiff / RGRNitro_Low / SSL_High / RGR_Low / Iron_Low	2160.58
01_05	96579961	96583328	Ha412HOChr01g0025181	Putative transcription factor AP2-EREBP family	GO:0005634,GO:0016021,GO:0003677,GO:0003700,GO:0006355	NA	NA	NA	NA	1_333	Ha412HOChr01	1_4	2	27	26	TapRoot_Low / SSL_Low	AllFine_logdiff / AllLeaf_High / Stem_High / Sulfur_logdiff / TapRoot_High / AllLeaf_Low / AllRepro_High / AllLeaf_logdiff / Nitrogen_Low / PlantWeight_High / AllRoot_logdiff / DaysR1_High / DaysR1_Low / DaysR2_High / DaysR2_Low / FineMF_Low / HarvestHeight_High / deltaNUtEdev_Low / LAR_Low / LMF_Low / RMF_High / PlantWeight_Low / Boron_logdiff / RGRNitro_Low / SSL_High / RGR_Low / Iron_Low	2160.58
01_05	96632288	96634686	Ha412HOChr01g0025201	hypothetical protein	GO:0016021	NA	NA	NA	NA	1_333	Ha412HOChr01	1_4	2	27	26	TapRoot_Low / SSL_Low	AllFine_logdiff / AllLeaf_High / Stem_High / Sulfur_logdiff / TapRoot_High / AllLeaf_Low / AllRepro_High / AllLeaf_logdiff / Nitrogen_Low / PlantWeight_High / AllRoot_logdiff / DaysR1_High / DaysR1_Low / DaysR2_High / DaysR2_Low / FineMF_Low / HarvestHeight_High / deltaNUtEdev_Low / LAR_Low / LMF_Low / RMF_High / PlantWeight_Low / Boron_logdiff / RGRNitro_Low / SSL_High / RGR_Low / Iron_Low	2160.58
01_05	96669200	96669714	Ha412HOChr01g0025231	Putative oligopeptide transporter, OPT superfamily	GO:0016021,GO:0055085	NA	NA	NA	NA	1_333	Ha412HOChr01	1_4	2	27	26	TapRoot_Low / SSL_Low	AllFine_logdiff / AllLeaf_High / Stem_High / Sulfur_logdiff / TapRoot_High / AllLeaf_Low / AllRepro_High / AllLeaf_logdiff / Nitrogen_Low / PlantWeight_High / AllRoot_logdiff / DaysR1_High / DaysR1_Low / DaysR2_High / DaysR2_Low / FineMF_Low / HarvestHeight_High / deltaNUtEdev_Low / LAR_Low / LMF_Low / RMF_High / PlantWeight_Low / Boron_logdiff / RGRNitro_Low / SSL_High / RGR_Low / Iron_Low	2160.58
01_05	96675054	96675592	Ha412HOChr01g0025241	Putative oligopeptide transporter, OPT superfamily	GO:0016021,GO:0055085	NA	NA	NA	NA	1_333	Ha412HOChr01	1_4	2	27	26	TapRoot_Low / SSL_Low	AllFine_logdiff / AllLeaf_High / Stem_High / Sulfur_logdiff / TapRoot_High / AllLeaf_Low / AllRepro_High / AllLeaf_logdiff / Nitrogen_Low / PlantWeight_High / AllRoot_logdiff / DaysR1_High / DaysR1_Low / DaysR2_High / DaysR2_Low / FineMF_Low / HarvestHeight_High / deltaNUtEdev_Low / LAR_Low / LMF_Low / RMF_High / PlantWeight_Low / Boron_logdiff / RGRNitro_Low / SSL_High / RGR_Low / Iron_Low	2160.58
01_05	96677627	96679476	Ha412HOChr01g0025251	hypothetical protein	NA	NA	NA	NA	NA	1_333	Ha412HOChr01	1_4	2	27	26	TapRoot_Low / SSL_Low	AllFine_logdiff / AllLeaf_High / Stem_High / Sulfur_logdiff / TapRoot_High / AllLeaf_Low / AllRepro_High / AllLeaf_logdiff / Nitrogen_Low / PlantWeight_High / AllRoot_logdiff / DaysR1_High / DaysR1_Low / DaysR2_High / DaysR2_Low / FineMF_Low / HarvestHeight_High / deltaNUtEdev_Low / LAR_Low / LMF_Low / RMF_High / PlantWeight_Low / Boron_logdiff / RGRNitro_Low / SSL_High / RGR_Low / Iron_Low	2160.58
01_05	96681163	96682193	Ha412HOChr01g0025261	hypothetical protein	NA	NA	NA	NA	NA	1_333	Ha412HOChr01	1_4	2	27	26	TapRoot_Low / SSL_Low	AllFine_logdiff / AllLeaf_High / Stem_High / Sulfur_logdiff / TapRoot_High / AllLeaf_Low / AllRepro_High / AllLeaf_logdiff / Nitrogen_Low / PlantWeight_High / AllRoot_logdiff / DaysR1_High / DaysR1_Low / DaysR2_High / DaysR2_Low / FineMF_Low / HarvestHeight_High / deltaNUtEdev_Low / LAR_Low / LMF_Low / RMF_High / PlantWeight_Low / Boron_logdiff / RGRNitro_Low / SSL_High / RGR_Low / Iron_Low	2160.58
01_05	97018556	97024242	Ha412HOChr01g0025281	hypothetical protein	NA	NA	NA	NA	NA	1_333	Ha412HOChr01	1_4	2	27	26	TapRoot_Low / SSL_Low	AllFine_logdiff / AllLeaf_High / Stem_High / Sulfur_logdiff / TapRoot_High / AllLeaf_Low / AllRepro_High / AllLeaf_logdiff / Nitrogen_Low / PlantWeight_High / AllRoot_logdiff / DaysR1_High / DaysR1_Low / DaysR2_High / DaysR2_Low / FineMF_Low / HarvestHeight_High / deltaNUtEdev_Low / LAR_Low / LMF_Low / RMF_High / PlantWeight_Low / Boron_logdiff / RGRNitro_Low / SSL_High / RGR_Low / Iron_Low	2160.58
01_05	108369038	108369535	Ha412HOChr01g0027711	hypothetical protein	NA	NA	NA	NA	NA	1_391	Ha412HOChr01	1_4	2	27	26	TapRoot_Low / SSL_Low	AllFine_logdiff / AllLeaf_High / Stem_High / Sulfur_logdiff / TapRoot_High / AllLeaf_Low / AllRepro_High / AllLeaf_logdiff / Nitrogen_Low / PlantWeight_High / AllRoot_logdiff / DaysR1_High / DaysR1_Low / DaysR2_High / DaysR2_Low / FineMF_Low / HarvestHeight_High / deltaNUtEdev_Low / LAR_Low / LMF_Low / RMF_High / PlantWeight_Low / Boron_logdiff / RGRNitro_Low / SSL_High / RGR_Low / Iron_Low	2160.58
01_05	108440260	108441539	Ha412HOChr01g0027721	hypothetical protein	NA	NA	NA	NA	NA	1_391	Ha412HOChr01	1_4	2	27	26	TapRoot_Low / SSL_Low	AllFine_logdiff / AllLeaf_High / Stem_High / Sulfur_logdiff / TapRoot_High / AllLeaf_Low / AllRepro_High / AllLeaf_logdiff / Nitrogen_Low / PlantWeight_High / AllRoot_logdiff / DaysR1_High / DaysR1_Low / DaysR2_High / DaysR2_Low / FineMF_Low / HarvestHeight_High / deltaNUtEdev_Low / LAR_Low / LMF_Low / RMF_High / PlantWeight_Low / Boron_logdiff / RGRNitro_Low / SSL_High / RGR_Low / Iron_Low	2160.58
01_05	108576128	108579207	Ha412HOChr01g0027731	Putative proton-dependent oligopeptide transporter family, major facilitator superfamily	GO:0016021,GO:0022857,GO:0055085	NA	NA	NA	NA	1_391	Ha412HOChr01	1_4	2	27	26	TapRoot_Low / SSL_Low	AllFine_logdiff / AllLeaf_High / Stem_High / Sulfur_logdiff / TapRoot_High / AllLeaf_Low / AllRepro_High / AllLeaf_logdiff / Nitrogen_Low / PlantWeight_High / AllRoot_logdiff / DaysR1_High / DaysR1_Low / DaysR2_High / DaysR2_Low / FineMF_Low / HarvestHeight_High / deltaNUtEdev_Low / LAR_Low / LMF_Low / RMF_High / PlantWeight_Low / Boron_logdiff / RGRNitro_Low / SSL_High / RGR_Low / Iron_Low	2160.58
01_05	108724523	108726084	Ha412HOChr01g0027751	hypothetical protein	NA	NA	NA	NA	NA	1_391	Ha412HOChr01	1_4	2	27	26	TapRoot_Low / SSL_Low	AllFine_logdiff / AllLeaf_High / Stem_High / Sulfur_logdiff / TapRoot_High / AllLeaf_Low / AllRepro_High / AllLeaf_logdiff / Nitrogen_Low / PlantWeight_High / AllRoot_logdiff / DaysR1_High / DaysR1_Low / DaysR2_High / DaysR2_Low / FineMF_Low / HarvestHeight_High / deltaNUtEdev_Low / LAR_Low / LMF_Low / RMF_High / PlantWeight_Low / Boron_logdiff / RGRNitro_Low / SSL_High / RGR_Low / Iron_Low	2160.58
01_05	108726603	108728931	Ha412HOChr01g0027761	hypothetical protein	GO:0016021,GO:0070772,GO:0006661	NA	NA	NA	NA	1_391	Ha412HOChr01	1_4	2	27	26	TapRoot_Low / SSL_Low	AllFine_logdiff / AllLeaf_High / Stem_High / Sulfur_logdiff / TapRoot_High / AllLeaf_Low / AllRepro_High / AllLeaf_logdiff / Nitrogen_Low / PlantWeight_High / AllRoot_logdiff / DaysR1_High / DaysR1_Low / DaysR2_High / DaysR2_Low / FineMF_Low / HarvestHeight_High / deltaNUtEdev_Low / LAR_Low / LMF_Low / RMF_High / PlantWeight_Low / Boron_logdiff / RGRNitro_Low / SSL_High / RGR_Low / Iron_Low	2160.58
01_05	109196558	109196860	Ha412HOChr01g0027791	hypothetical protein	GO:0005829,GO:0020037,GO:0046872	NA	NA	NA	NA	1_391	Ha412HOChr01	1_4	2	27	26	TapRoot_Low / SSL_Low	AllFine_logdiff / AllLeaf_High / Stem_High / Sulfur_logdiff / TapRoot_High / AllLeaf_Low / AllRepro_High / AllLeaf_logdiff / Nitrogen_Low / PlantWeight_High / AllRoot_logdiff / DaysR1_High / DaysR1_Low / DaysR2_High / DaysR2_Low / FineMF_Low / HarvestHeight_High / deltaNUtEdev_Low / LAR_Low / LMF_Low / RMF_High / PlantWeight_Low / Boron_logdiff / RGRNitro_Low / SSL_High / RGR_Low / Iron_Low	2160.58
01_05	109224499	109228199	Ha412HOChr01g0027801	Putative Galactose-binding-like domain superfamily	GO:0005618,GO:0005886,GO:0016021	NA	NA	NA	NA	1_391	Ha412HOChr01	1_4	2	27	26	TapRoot_Low / SSL_Low	AllFine_logdiff / AllLeaf_High / Stem_High / Sulfur_logdiff / TapRoot_High / AllLeaf_Low / AllRepro_High / AllLeaf_logdiff / Nitrogen_Low / PlantWeight_High / AllRoot_logdiff / DaysR1_High / DaysR1_Low / DaysR2_High / DaysR2_Low / FineMF_Low / HarvestHeight_High / deltaNUtEdev_Low / LAR_Low / LMF_Low / RMF_High / PlantWeight_Low / Boron_logdiff / RGRNitro_Low / SSL_High / RGR_Low / Iron_Low	2160.58
01_05	109293071	109293794	Ha412HOChr01g0027811	hypothetical protein	GO:0016021	NA	NA	NA	NA	1_391	Ha412HOChr01	1_4	2	27	26	TapRoot_Low / SSL_Low	AllFine_logdiff / AllLeaf_High / Stem_High / Sulfur_logdiff / TapRoot_High / AllLeaf_Low / AllRepro_High / AllLeaf_logdiff / Nitrogen_Low / PlantWeight_High / AllRoot_logdiff / DaysR1_High / DaysR1_Low / DaysR2_High / DaysR2_Low / FineMF_Low / HarvestHeight_High / deltaNUtEdev_Low / LAR_Low / LMF_Low / RMF_High / PlantWeight_Low / Boron_logdiff / RGRNitro_Low / SSL_High / RGR_Low / Iron_Low	2160.58
01_05	109296399	109299208	Ha412HOChr01g0027821	Putative Galactose-binding-like domain superfamily	GO:0005618,GO:0005886	NA	NA	NA	NA	1_391	Ha412HOChr01	1_4	2	27	26	TapRoot_Low / SSL_Low	AllFine_logdiff / AllLeaf_High / Stem_High / Sulfur_logdiff / TapRoot_High / AllLeaf_Low / AllRepro_High / AllLeaf_logdiff / Nitrogen_Low / PlantWeight_High / AllRoot_logdiff / DaysR1_High / DaysR1_Low / DaysR2_High / DaysR2_Low / FineMF_Low / HarvestHeight_High / deltaNUtEdev_Low / LAR_Low / LMF_Low / RMF_High / PlantWeight_Low / Boron_logdiff / RGRNitro_Low / SSL_High / RGR_Low / Iron_Low	2160.58
01_05	109574640	109575263	Ha412HOChr01g0027841	hypothetical protein	NA	NA	NA	NA	NA	1_391	Ha412HOChr01	1_4	2	27	26	TapRoot_Low / SSL_Low	AllFine_logdiff / AllLeaf_High / Stem_High / Sulfur_logdiff / TapRoot_High / AllLeaf_Low / AllRepro_High / AllLeaf_logdiff / Nitrogen_Low / PlantWeight_High / AllRoot_logdiff / DaysR1_High / DaysR1_Low / DaysR2_High / DaysR2_Low / FineMF_Low / HarvestHeight_High / deltaNUtEdev_Low / LAR_Low / LMF_Low / RMF_High / PlantWeight_Low / Boron_logdiff / RGRNitro_Low / SSL_High / RGR_Low / Iron_Low	2160.58
01_05	109777510	109783315	Ha412HOChr01g0027861	Putative zinc/iron permease	GO:0016021,GO:0046873,GO:0030001,GO:0055085	NA	NA	NA	NA	1_391	Ha412HOChr01	1_4	2	27	26	TapRoot_Low / SSL_Low	AllFine_logdiff / AllLeaf_High / Stem_High / Sulfur_logdiff / TapRoot_High / AllLeaf_Low / AllRepro_High / AllLeaf_logdiff / Nitrogen_Low / PlantWeight_High / AllRoot_logdiff / DaysR1_High / DaysR1_Low / DaysR2_High / DaysR2_Low / FineMF_Low / HarvestHeight_High / deltaNUtEdev_Low / LAR_Low / LMF_Low / RMF_High / PlantWeight_Low / Boron_logdiff / RGRNitro_Low / SSL_High / RGR_Low / Iron_Low	2160.58
01_05	109795246	109802284	Ha412HOChr01g0027871	Putative DNA topoisomerase (ATP-hydrolyzing)	GO:0003677,GO:0003918,GO:0005524,GO:0006265	NA	NA	5.99.1.3	NA	1_391	Ha412HOChr01	1_4	2	27	26	TapRoot_Low / SSL_Low	AllFine_logdiff / AllLeaf_High / Stem_High / Sulfur_logdiff / TapRoot_High / AllLeaf_Low / AllRepro_High / AllLeaf_logdiff / Nitrogen_Low / PlantWeight_High / AllRoot_logdiff / DaysR1_High / DaysR1_Low / DaysR2_High / DaysR2_Low / FineMF_Low / HarvestHeight_High / deltaNUtEdev_Low / LAR_Low / LMF_Low / RMF_High / PlantWeight_Low / Boron_logdiff / RGRNitro_Low / SSL_High / RGR_Low / Iron_Low	2160.58
01_05	109803429	109803991	Ha412HOChr01g0027891	hypothetical protein	GO:0016021	NA	NA	NA	NA	1_391	Ha412HOChr01	1_4	2	27	26	TapRoot_Low / SSL_Low	AllFine_logdiff / AllLeaf_High / Stem_High / Sulfur_logdiff / TapRoot_High / AllLeaf_Low / AllRepro_High / AllLeaf_logdiff / Nitrogen_Low / PlantWeight_High / AllRoot_logdiff / DaysR1_High / DaysR1_Low / DaysR2_High / DaysR2_Low / FineMF_Low / HarvestHeight_High / deltaNUtEdev_Low / LAR_Low / LMF_Low / RMF_High / PlantWeight_Low / Boron_logdiff / RGRNitro_Low / SSL_High / RGR_Low / Iron_Low	2160.58
01_05	109805691	109808121	Ha412HOChr01g0027901	Putative DNA-directed RNA polymerase	GO:0005665,GO:0001055,GO:0003677,GO:0046983,GO:0006366	NA	NA	2.7.7.6	NA	1_391	Ha412HOChr01	1_4	2	27	26	TapRoot_Low / SSL_Low	AllFine_logdiff / AllLeaf_High / Stem_High / Sulfur_logdiff / TapRoot_High / AllLeaf_Low / AllRepro_High / AllLeaf_logdiff / Nitrogen_Low / PlantWeight_High / AllRoot_logdiff / DaysR1_High / DaysR1_Low / DaysR2_High / DaysR2_Low / FineMF_Low / HarvestHeight_High / deltaNUtEdev_Low / LAR_Low / LMF_Low / RMF_High / PlantWeight_Low / Boron_logdiff / RGRNitro_Low / SSL_High / RGR_Low / Iron_Low	2160.58
01_05	109813664	109820047	Ha412HOChr01g0027911	Putative tRNA-dihydrouridine synthase, aldolase-type TIM barrel, DUS-like, FMN-binding protein	GO:0017150,GO:0050660,GO:0002943,GO:0055114	NA	NA	NA	NA	1_391	Ha412HOChr01	1_4	2	27	26	TapRoot_Low / SSL_Low	AllFine_logdiff / AllLeaf_High / Stem_High / Sulfur_logdiff / TapRoot_High / AllLeaf_Low / AllRepro_High / AllLeaf_logdiff / Nitrogen_Low / PlantWeight_High / AllRoot_logdiff / DaysR1_High / DaysR1_Low / DaysR2_High / DaysR2_Low / FineMF_Low / HarvestHeight_High / deltaNUtEdev_Low / LAR_Low / LMF_Low / RMF_High / PlantWeight_Low / Boron_logdiff / RGRNitro_Low / SSL_High / RGR_Low / Iron_Low	2160.58
01_05	109826736	109827212	Ha412HOChr01g0027921	hypothetical protein	NA	NA	NA	NA	NA	1_391	Ha412HOChr01	1_4	2	27	26	TapRoot_Low / SSL_Low	AllFine_logdiff / AllLeaf_High / Stem_High / Sulfur_logdiff / TapRoot_High / AllLeaf_Low / AllRepro_High / AllLeaf_logdiff / Nitrogen_Low / PlantWeight_High / AllRoot_logdiff / DaysR1_High / DaysR1_Low / DaysR2_High / DaysR2_Low / FineMF_Low / HarvestHeight_High / deltaNUtEdev_Low / LAR_Low / LMF_Low / RMF_High / PlantWeight_Low / Boron_logdiff / RGRNitro_Low / SSL_High / RGR_Low / Iron_Low	2160.58
01_05	109828159	109830173	Ha412HOChr01g0027931	Putative LOG family protein	GO:0005634,GO:0005829,GO:0016799,GO:0009691	NA	NA	NA	NA	1_391	Ha412HOChr01	1_4	2	27	26	TapRoot_Low / SSL_Low	AllFine_logdiff / AllLeaf_High / Stem_High / Sulfur_logdiff / TapRoot_High / AllLeaf_Low / AllRepro_High / AllLeaf_logdiff / Nitrogen_Low / PlantWeight_High / AllRoot_logdiff / DaysR1_High / DaysR1_Low / DaysR2_High / DaysR2_Low / FineMF_Low / HarvestHeight_High / deltaNUtEdev_Low / LAR_Low / LMF_Low / RMF_High / PlantWeight_Low / Boron_logdiff / RGRNitro_Low / SSL_High / RGR_Low / Iron_Low	2160.58
01_05	109831491	109831844	Ha412HOChr01g0027941	hypothetical protein	GO:0005634,GO:0005829,GO:0016799,GO:0009691	NA	NA	NA	NA	1_391	Ha412HOChr01	1_4	2	27	26	TapRoot_Low / SSL_Low	AllFine_logdiff / AllLeaf_High / Stem_High / Sulfur_logdiff / TapRoot_High / AllLeaf_Low / AllRepro_High / AllLeaf_logdiff / Nitrogen_Low / PlantWeight_High / AllRoot_logdiff / DaysR1_High / DaysR1_Low / DaysR2_High / DaysR2_Low / FineMF_Low / HarvestHeight_High / deltaNUtEdev_Low / LAR_Low / LMF_Low / RMF_High / PlantWeight_Low / Boron_logdiff / RGRNitro_Low / SSL_High / RGR_Low / Iron_Low	2160.58
01_06	134320702	134324656	Ha412HOChr01g0035281	Putative GPI mannosyltransferase 1	GO:0005789,GO:0016021,GO:0016758,GO:0006506,GO:0009793,GO:0009832,GO:0030244,GO:0051301	NA	NA	NA	NA	1_592	Ha412HOChr01	1_5	1	5	9	AllRepro_High	AllLeaf_High / Calcium_Low / AllFine_High / Manganese_Low / AllRepro_logdiff	309.72
01_06	134325890	134333157	Ha412HOChr01g0035291	Putative Haem oxygenase HugZ-like superfamily	NA	NA	NA	NA	NA	1_593	Ha412HOChr01	1_5	1	5	9	AllRepro_High	AllLeaf_High / Calcium_Low / AllFine_High / Manganese_Low / AllRepro_logdiff	309.72
01_06	134329914	134331269	Ha412HOChr01g0035301	hypothetical protein	NA	NA	NA	NA	NA	1_594	Ha412HOChr01	1_5	1	5	9	AllRepro_High	AllLeaf_High / Calcium_Low / AllFine_High / Manganese_Low / AllRepro_logdiff	309.72
01_06	134398554	134403144	Ha412HOChr01g0035311	Putative 2-isopropylmalate synthase	GO:0009507,GO:0003852,GO:0009098	NA	NA	2.3.3.13	NA	1_595	Ha412HOChr01	1_5	1	5	9	AllRepro_High	AllLeaf_High / Calcium_Low / AllFine_High / Manganese_Low / AllRepro_logdiff	309.72
01_06	134399175	134399745	Ha412HOChr01g0035321	hypothetical protein	NA	NA	NA	NA	NA	1_595	Ha412HOChr01	1_5	1	5	9	AllRepro_High	AllLeaf_High / Calcium_Low / AllFine_High / Manganese_Low / AllRepro_logdiff	309.72
01_06	134472530	134473258	Ha412HOChr01g0035331	Putative oxoglutarate/iron-dependent dioxygenase, isopenicillin N synthase	GO:0046872,GO:0051213,GO:0055114	NA	NA	NA	NA	1_595	Ha412HOChr01	1_5	1	5	9	AllRepro_High	AllLeaf_High / Calcium_Low / AllFine_High / Manganese_Low / AllRepro_logdiff	309.72
01_06	134519942	134520530	Ha412HOChr01g0035341	hypothetical protein	NA	NA	NA	NA	NA	1_595	Ha412HOChr01	1_5	1	5	9	AllRepro_High	AllLeaf_High / Calcium_Low / AllFine_High / Manganese_Low / AllRepro_logdiff	309.72
01_06	134575980	134576473	Ha412HOChr01g0035351	Putative transcription factor GRF family	NA	NA	NA	NA	NA	1_595	Ha412HOChr01	1_5	1	5	9	AllRepro_High	AllLeaf_High / Calcium_Low / AllFine_High / Manganese_Low / AllRepro_logdiff	309.72
01_06	134609450	134610875	Ha412HOChr01g0035361	Putative oxoglutarate/iron-dependent dioxygenase, non-haem dioxygenase domain-containing protein	GO:0046872,GO:0051213,GO:0055114	NA	NA	NA	NA	1_595	Ha412HOChr01	1_5	1	5	9	AllRepro_High	AllLeaf_High / Calcium_Low / AllFine_High / Manganese_Low / AllRepro_logdiff	309.72
01_07	141265645	141266121	Ha412HOChr01g0038341	Putative vesicle-fusing ATPase	GO:0005524,GO:0016787	NA	NA	3.6.4.6	NA	1_729	Ha412HOChr01	1_6	1	8	29	DaysR1toR2_Low	SRL_High / HarvestChl_Low / Potassium_High / DaysR1_High / DaysR2_High / TapRoot_High / Zinc_logdiff / Sulfur_logdiff	450.2
01_07	141270797	141271968	Ha412HOChr01g0038351	Putative indole-3-pyruvate monooxygenase	GO:0004499,GO:0050660,GO:0050661,GO:0055114	NA	NA	1.14.13.168	NA	1_729	Ha412HOChr01	1_6	1	8	29	DaysR1toR2_Low	SRL_High / HarvestChl_Low / Potassium_High / DaysR1_High / DaysR2_High / TapRoot_High / Zinc_logdiff / Sulfur_logdiff	450.2
01_07	141285455	141286890	Ha412HOChr01g0038361	Putative indole-3-pyruvate monooxygenase	GO:0004499,GO:0050660,GO:0050661,GO:0055114	NA	NA	1.14.13.168	NA	1_729	Ha412HOChr01	1_6	1	8	29	DaysR1toR2_Low	SRL_High / HarvestChl_Low / Potassium_High / DaysR1_High / DaysR2_High / TapRoot_High / Zinc_logdiff / Sulfur_logdiff	450.2
01_07	141294073	141295508	Ha412HOChr01g0038371	Putative indole-3-pyruvate monooxygenase	GO:0004499,GO:0050660,GO:0050661,GO:0055114	NA	NA	1.14.13.168	NA	1_729	Ha412HOChr01	1_6	1	8	29	DaysR1toR2_Low	SRL_High / HarvestChl_Low / Potassium_High / DaysR1_High / DaysR2_High / TapRoot_High / Zinc_logdiff / Sulfur_logdiff	450.2
01_07	141298710	141299671	Ha412HOChr01g0038381	Putative indole-3-pyruvate monooxygenase	GO:0004499,GO:0050660,GO:0050661,GO:0055114	NA	NA	1.14.13.168	NA	1_729	Ha412HOChr01	1_6	1	8	29	DaysR1toR2_Low	SRL_High / HarvestChl_Low / Potassium_High / DaysR1_High / DaysR2_High / TapRoot_High / Zinc_logdiff / Sulfur_logdiff	450.2
01_07	141299758	141300142	Ha412HOChr01g0038391	Putative indole-3-pyruvate monooxygenase	GO:0004499,GO:0050660,GO:0050661,GO:0055114	NA	NA	1.14.13.168	NA	1_729	Ha412HOChr01	1_6	1	8	29	DaysR1toR2_Low	SRL_High / HarvestChl_Low / Potassium_High / DaysR1_High / DaysR2_High / TapRoot_High / Zinc_logdiff / Sulfur_logdiff	450.2
01_07	141303591	141305025	Ha412HOChr01g0038401	Putative indole-3-pyruvate monooxygenase	GO:0004499,GO:0050660,GO:0050661,GO:0055114	NA	NA	1.14.13.168	NA	1_729	Ha412HOChr01	1_6	1	8	29	DaysR1toR2_Low	SRL_High / HarvestChl_Low / Potassium_High / DaysR1_High / DaysR2_High / TapRoot_High / Zinc_logdiff / Sulfur_logdiff	450.2
01_07	141308230	141309663	Ha412HOChr01g0038411	Putative indole-3-pyruvate monooxygenase	GO:0004499,GO:0050660,GO:0050661,GO:0055114	NA	NA	1.14.13.168	NA	1_729	Ha412HOChr01	1_6	1	8	29	DaysR1toR2_Low	SRL_High / HarvestChl_Low / Potassium_High / DaysR1_High / DaysR2_High / TapRoot_High / Zinc_logdiff / Sulfur_logdiff	450.2
01_07	141313143	141314577	Ha412HOChr01g0038421	Putative indole-3-pyruvate monooxygenase	GO:0004499,GO:0050660,GO:0050661,GO:0055114	NA	NA	1.14.13.168	NA	1_729	Ha412HOChr01	1_6	1	8	29	DaysR1toR2_Low	SRL_High / HarvestChl_Low / Potassium_High / DaysR1_High / DaysR2_High / TapRoot_High / Zinc_logdiff / Sulfur_logdiff	450.2
01_07	141325882	141326157	Ha412HOChr01g0038431	Putative indole-3-pyruvate monooxygenase	GO:0016021,GO:0004499,GO:0050660,GO:0050661,GO:0055114	NA	NA	1.14.13.168	NA	1_729	Ha412HOChr01	1_6	1	8	29	DaysR1toR2_Low	SRL_High / HarvestChl_Low / Potassium_High / DaysR1_High / DaysR2_High / TapRoot_High / Zinc_logdiff / Sulfur_logdiff	450.2
01_07	141336763	141337644	Ha412HOChr01g0038441	Putative indole-3-pyruvate monooxygenase	GO:0004499,GO:0050660,GO:0050661,GO:0055114	NA	NA	1.14.13.168	NA	1_729	Ha412HOChr01	1_6	1	8	29	DaysR1toR2_Low	SRL_High / HarvestChl_Low / Potassium_High / DaysR1_High / DaysR2_High / TapRoot_High / Zinc_logdiff / Sulfur_logdiff	450.2
01_07	141340879	141342291	Ha412HOChr01g0038451	Putative indole-3-pyruvate monooxygenase	GO:0004499,GO:0050660,GO:0050661,GO:0055114	NA	NA	1.14.13.168	NA	1_729	Ha412HOChr01	1_6	1	8	29	DaysR1toR2_Low	SRL_High / HarvestChl_Low / Potassium_High / DaysR1_High / DaysR2_High / TapRoot_High / Zinc_logdiff / Sulfur_logdiff	450.2
01_07	141343596	141344170	Ha412HOChr01g0038461	Putative indole-3-pyruvate monooxygenase	GO:0004499,GO:0050660,GO:0050661,GO:0055114	NA	NA	1.14.13.168	NA	1_729	Ha412HOChr01	1_6	1	8	29	DaysR1toR2_Low	SRL_High / HarvestChl_Low / Potassium_High / DaysR1_High / DaysR2_High / TapRoot_High / Zinc_logdiff / Sulfur_logdiff	450.2
01_07	141344257	141344641	Ha412HOChr01g0038471	Putative indole-3-pyruvate monooxygenase	GO:0004499,GO:0050660,GO:0050661,GO:0055114	NA	NA	1.14.13.168	NA	1_729	Ha412HOChr01	1_6	1	8	29	DaysR1toR2_Low	SRL_High / HarvestChl_Low / Potassium_High / DaysR1_High / DaysR2_High / TapRoot_High / Zinc_logdiff / Sulfur_logdiff	450.2
01_07	141350770	141352202	Ha412HOChr01g0038481	Putative indole-3-pyruvate monooxygenase	GO:0004499,GO:0050660,GO:0050661,GO:0055114	NA	NA	1.14.13.168	NA	1_729	Ha412HOChr01	1_6	1	8	29	DaysR1toR2_Low	SRL_High / HarvestChl_Low / Potassium_High / DaysR1_High / DaysR2_High / TapRoot_High / Zinc_logdiff / Sulfur_logdiff	450.2
01_07	141365299	141366732	Ha412HOChr01g0038491	Putative indole-3-pyruvate monooxygenase	GO:0004499,GO:0050660,GO:0050661,GO:0055114	NA	NA	1.14.13.168	NA	1_729	Ha412HOChr01	1_6	1	8	29	DaysR1toR2_Low	SRL_High / HarvestChl_Low / Potassium_High / DaysR1_High / DaysR2_High / TapRoot_High / Zinc_logdiff / Sulfur_logdiff	450.2
01_07	141369970	141371340	Ha412HOChr01g0038501	Putative indole-3-pyruvate monooxygenase	GO:0004499,GO:0050660,GO:0050661,GO:0055114	NA	NA	1.14.13.168	NA	1_729	Ha412HOChr01	1_6	1	8	29	DaysR1toR2_Low	SRL_High / HarvestChl_Low / Potassium_High / DaysR1_High / DaysR2_High / TapRoot_High / Zinc_logdiff / Sulfur_logdiff	450.2
01_07	141390615	141391942	Ha412HOChr01g0038511	Putative indole-3-pyruvate monooxygenase	GO:0004499,GO:0050660,GO:0050661,GO:0055114	NA	NA	1.14.13.168	NA	1_729	Ha412HOChr01	1_6	1	8	29	DaysR1toR2_Low	SRL_High / HarvestChl_Low / Potassium_High / DaysR1_High / DaysR2_High / TapRoot_High / Zinc_logdiff / Sulfur_logdiff	450.2
01_07	141515398	141516832	Ha412HOChr01g0038521	Putative indole-3-pyruvate monooxygenase	GO:0004499,GO:0050660,GO:0050661,GO:0055114	NA	NA	1.14.13.168	NA	1_729	Ha412HOChr01	1_6	1	8	29	DaysR1toR2_Low	SRL_High / HarvestChl_Low / Potassium_High / DaysR1_High / DaysR2_High / TapRoot_High / Zinc_logdiff / Sulfur_logdiff	450.2
01_07	141524846	141528692	Ha412HOChr01g0038541	hypothetical protein	GO:0005634,GO:0005737,GO:0004674,GO:0005524,GO:0006897,GO:0018105,GO:0018107	NA	NA	NA	NA	1_729	Ha412HOChr01	1_6	1	8	29	DaysR1toR2_Low	SRL_High / HarvestChl_Low / Potassium_High / DaysR1_High / DaysR2_High / TapRoot_High / Zinc_logdiff / Sulfur_logdiff	450.2
01_07	141528694	141529740	Ha412HOChr01g0038551	Putative papain-like cysteine peptidase superfamily	NA	NA	NA	NA	NA	1_729	Ha412HOChr01	1_6	1	8	29	DaysR1toR2_Low	SRL_High / HarvestChl_Low / Potassium_High / DaysR1_High / DaysR2_High / TapRoot_High / Zinc_logdiff / Sulfur_logdiff	450.2
01_07	141576423	141578706	Ha412HOChr01g0038571	hypothetical protein	GO:0016021	NA	NA	NA	NA	1_729	Ha412HOChr01	1_6	1	8	29	DaysR1toR2_Low	SRL_High / HarvestChl_Low / Potassium_High / DaysR1_High / DaysR2_High / TapRoot_High / Zinc_logdiff / Sulfur_logdiff	450.2
01_07	141601663	141607730	Ha412HOChr01g0038581	Putative FBD domain, F-box-like domain superfamily protein	NA	NA	NA	NA	NA	1_729	Ha412HOChr01	1_6	1	8	29	DaysR1toR2_Low	SRL_High / HarvestChl_Low / Potassium_High / DaysR1_High / DaysR2_High / TapRoot_High / Zinc_logdiff / Sulfur_logdiff	450.2
01_07	141603702	141604085	Ha412HOChr01g0038591	hypothetical protein	GO:0003676,GO:0003964,GO:0004252,GO:0004523,GO:0008234,GO:0006278,GO:0006508,GO:0090502	NA	NA	NA	NA	1_729	Ha412HOChr01	1_6	1	8	29	DaysR1toR2_Low	SRL_High / HarvestChl_Low / Potassium_High / DaysR1_High / DaysR2_High / TapRoot_High / Zinc_logdiff / Sulfur_logdiff	450.2
01_07	141610031	141613853	Ha412HOChr01g0038601	Putative pyruvate dehydrogenase (acetyl-transferring)	GO:0005759,GO:0016021,GO:0004739,GO:0006086,GO:0006096,GO:0055114	NA	NA	1.2.4.1	NA	1_729	Ha412HOChr01	1_6	1	8	29	DaysR1toR2_Low	SRL_High / HarvestChl_Low / Potassium_High / DaysR1_High / DaysR2_High / TapRoot_High / Zinc_logdiff / Sulfur_logdiff	450.2
01_07	141616863	141618035	Ha412HOChr01g0038611	Putative beta-galactoside alpha-2,3-sialyltransferase	GO:0005794,GO:0016021,GO:0003836,GO:0006486,GO:0097503	NA	NA	2.4.99.4	NA	1_729	Ha412HOChr01	1_6	1	8	29	DaysR1toR2_Low	SRL_High / HarvestChl_Low / Potassium_High / DaysR1_High / DaysR2_High / TapRoot_High / Zinc_logdiff / Sulfur_logdiff	450.2
01_07	141622673	141623044	Ha412HOChr01g0038621	hypothetical protein	NA	NA	NA	NA	NA	1_729	Ha412HOChr01	1_6	1	8	29	DaysR1toR2_Low	SRL_High / HarvestChl_Low / Potassium_High / DaysR1_High / DaysR2_High / TapRoot_High / Zinc_logdiff / Sulfur_logdiff	450.2
01_07	141622723	141626571	Ha412HOChr01g0038631	Putative CRAL-TRIO lipid binding domain, GOLD domain, CRAL/TRIO domain, CRAL/TRIO domain superfamily	GO:0009507,GO:0071365,GO:1901703	NA	NA	NA	NA	1_729	Ha412HOChr01	1_6	1	8	29	DaysR1toR2_Low	SRL_High / HarvestChl_Low / Potassium_High / DaysR1_High / DaysR2_High / TapRoot_High / Zinc_logdiff / Sulfur_logdiff	450.2
01_07	141707621	141708142	Ha412HOChr01g0038651	CEN-like protein 2	NA	NA	NA	NA	PMID:10449576	1_729	Ha412HOChr01	1_6	1	8	29	DaysR1toR2_Low	SRL_High / HarvestChl_Low / Potassium_High / DaysR1_High / DaysR2_High / TapRoot_High / Zinc_logdiff / Sulfur_logdiff	450.2
01_08	142174514	142177425	Ha412HOChr01g0038871	Putative expansin/Lol pI, expansin, cellulose-binding-like domain superfamily	GO:0005576,GO:0005618,GO:0016020,GO:0009664	NA	NA	NA	NA	1_740	Ha412HOChr01	1_7	1	0	2	Iron_High		49.02
01_08	142220611	142225041	Ha412HOChr01g0038881	hypothetical protein	GO:0016021	NA	NA	NA	NA	1_740	Ha412HOChr01	1_7	1	0	2	Iron_High		49.02
01_09	150534372	150538870	Ha412HOChr01g0043061	Putative protein phosphatase 2A, regulatory B subunit, B56, armadillo-like helical	GO:0005634,GO:0072542,GO:0007165,GO:0005829,GO:0043666,GO:0031952,GO:0000159	NA	NA	NA	NA	1_886	Ha412HOChr01	1_8	1	7	3	LMA_High	RSratio_logdiff / Nitrogen_logdiff / FineMF_Low / AllFine_Low / RMF_logdiff / Calcium_Low / LMA_Low	63.33
01_09	150553437	150554417	Ha412HOChr01g0043071	Putative transcription factor C2H2 family	GO:0003676	NA	NA	NA	NA	1_888	Ha412HOChr01	1_8	1	7	3	LMA_High	RSratio_logdiff / Nitrogen_logdiff / FineMF_Low / AllFine_Low / RMF_logdiff / Calcium_Low / LMA_Low	63.33
01_09	150578161	150579633	Ha412HOChr01g0043081	Putative UDP-glucuronosyl/UDP-glucosyltransferase, UDP-glycosyltransferase family	GO:0016758	NA	NA	NA	NA	1_888	Ha412HOChr01	1_8	1	7	3	LMA_High	RSratio_logdiff / Nitrogen_logdiff / FineMF_Low / AllFine_Low / RMF_logdiff / Calcium_Low / LMA_Low	63.33
01_11	153157418	153157879	Ha412HOChr01g0044791	Putative proton-dependent oligopeptide transporter family	GO:0005886,GO:0016021,GO:0015333,GO:0035673,GO:0035672,GO:1902600	NA	NA	NA	NA	1_958	Ha412HOChr01	1_single-sig2	1	2	7	Sulfur_Low	Sulfur_High / Copper_High	96.6
01_11	153157900	153178099	Ha412HOChr01g0044801	Putative ABC-type nitrate transporter	GO:0005886,GO:0016021,GO:0015333,GO:0035673,GO:0035672,GO:1902600	NA	NA	7.3.2.4	NA	1_958	Ha412HOChr01	1_single-sig2	1	2	7	Sulfur_Low	Sulfur_High / Copper_High	96.6
01_11	153170583	153177955	Ha412HOChr01g0044811	hypothetical protein	NA	NA	NA	NA	NA	1_958	Ha412HOChr01	1_single-sig2	1	2	7	Sulfur_Low	Sulfur_High / Copper_High	96.6
01_11	153197502	153213784	Ha412HOChr01g0044821	Putative ABC-type nitrate transporter	GO:0005886,GO:0016021,GO:0015333,GO:0035673,GO:0035672,GO:1902600	NA	NA	7.3.2.4	NA	1_958	Ha412HOChr01	1_single-sig2	1	2	7	Sulfur_Low	Sulfur_High / Copper_High	96.6
01_11	153228166	153233004	Ha412HOChr01g0044831	Putative tetraspanin/Peripherin	GO:0005886,GO:0009506,GO:0016021	NA	NA	NA	NA	1_958	Ha412HOChr01	1_single-sig2	1	2	7	Sulfur_Low	Sulfur_High / Copper_High	96.6
01_11	153233128	153236671	Ha412HOChr01g0044841	Putative ATP synthase, F0 complex, subunit D	GO:0000276,GO:0015078,GO:0015986	NA	NA	NA	NA	1_958	Ha412HOChr01	1_single-sig2	1	2	7	Sulfur_Low	Sulfur_High / Copper_High	96.6
01_11	153234989	153236546	Ha412HOChr01g0044851	hypothetical protein	NA	NA	NA	NA	NA	1_958	Ha412HOChr01	1_single-sig2	1	2	7	Sulfur_Low	Sulfur_High / Copper_High	96.6
01_12	153240898	153244808	Ha412HOChr01g0044861	Putative translation elongation factor EF1B/ribosomal protein S6	GO:0005853,GO:0003746,GO:0016740,GO:0006414	NA	NA	NA	NA	1_959	Ha412HOChr01	1_9	4	13	14	LMF_High / SMF_High / Sulfur_Low / SMF_Low	LMF_Low / HarvestHeight_Low / LAR_High / RGR_High / Nitrogen_Low / PlantWeight_Low / Zinc_Low / AllRoot_Low / HarvestHeight_High / AllFine_High / AllFine_Low / AllLeaf_High / SSL_High	369.66
01_12	154798502	154822761	Ha412HOChr01g0045721	Putative iron-chelate-transporting ATPase	GO:0005886,GO:0016021,GO:0005524,GO:0042626,GO:0055085	NA	NA	3.6.3.34	NA	1_1002	Ha412HOChr01	1_9	4	13	14	LMF_High / SMF_High / Sulfur_Low / SMF_Low	LMF_Low / HarvestHeight_Low / LAR_High / RGR_High / Nitrogen_Low / PlantWeight_Low / Zinc_Low / AllRoot_Low / HarvestHeight_High / AllFine_High / AllFine_Low / AllLeaf_High / SSL_High	369.66
01_12	154809174	154813595	Ha412HOChr01g0045731	Putative nucleotidyltransferase, Ribonuclease H	GO:0003676,GO:0003964,GO:0008234,GO:0008270,GO:0006278,GO:0006508,GO:0015074	NA	NA	2.7.7.-,3.1.26.4	NA	1_1002	Ha412HOChr01	1_9	4	13	14	LMF_High / SMF_High / Sulfur_Low / SMF_Low	LMF_Low / HarvestHeight_Low / LAR_High / RGR_High / Nitrogen_Low / PlantWeight_Low / Zinc_Low / AllRoot_Low / HarvestHeight_High / AllFine_High / AllFine_Low / AllLeaf_High / SSL_High	369.66
01_12	154826867	154834363	Ha412HOChr01g0045741	Putative 2-acylglycerol O-acyltransferase	GO:0005783,GO:0005794,GO:0016021	NA	NA	2.3.1.22	NA	1_1002	Ha412HOChr01	1_9	4	13	14	LMF_High / SMF_High / Sulfur_Low / SMF_Low	LMF_Low / HarvestHeight_Low / LAR_High / RGR_High / Nitrogen_Low / PlantWeight_Low / Zinc_Low / AllRoot_Low / HarvestHeight_High / AllFine_High / AllFine_Low / AllLeaf_High / SSL_High	369.66
01_12	154842131	154842665	Ha412HOChr01g0045751	Putative nucleic acid-binding protein	GO:0016021	NA	NA	NA	NA	1_1002	Ha412HOChr01	1_9	4	13	14	LMF_High / SMF_High / Sulfur_Low / SMF_Low	LMF_Low / HarvestHeight_Low / LAR_High / RGR_High / Nitrogen_Low / PlantWeight_Low / Zinc_Low / AllRoot_Low / HarvestHeight_High / AllFine_High / AllFine_Low / AllLeaf_High / SSL_High	369.66
01_12	154852324	154853133	Ha412HOChr01g0045761	Putative kinesin-like protein	GO:0003777,GO:0005524,GO:0008017,GO:0007018	NA	NA	NA	NA	1_1002	Ha412HOChr01	1_9	4	13	14	LMF_High / SMF_High / Sulfur_Low / SMF_Low	LMF_Low / HarvestHeight_Low / LAR_High / RGR_High / Nitrogen_Low / PlantWeight_Low / Zinc_Low / AllRoot_Low / HarvestHeight_High / AllFine_High / AllFine_Low / AllLeaf_High / SSL_High	369.66
01_12	154930881	154931539	Ha412HOChr01g0045781	putative protein	NA	NA	NA	NA	NA	1_1002	Ha412HOChr01	1_9	4	13	14	LMF_High / SMF_High / Sulfur_Low / SMF_Low	LMF_Low / HarvestHeight_Low / LAR_High / RGR_High / Nitrogen_Low / PlantWeight_Low / Zinc_Low / AllRoot_Low / HarvestHeight_High / AllFine_High / AllFine_Low / AllLeaf_High / SSL_High	369.66
01_12	154977205	154979444	Ha412HOChr01g0045791	Putative virus X resistance protein-like, coiled-coil	GO:0043531	NA	NA	NA	NA	1_1002	Ha412HOChr01	1_9	4	13	14	LMF_High / SMF_High / Sulfur_Low / SMF_Low	LMF_Low / HarvestHeight_Low / LAR_High / RGR_High / Nitrogen_Low / PlantWeight_Low / Zinc_Low / AllRoot_Low / HarvestHeight_High / AllFine_High / AllFine_Low / AllLeaf_High / SSL_High	369.66
01_12	154994234	154996446	Ha412HOChr01g0045811	Putative virus X resistance protein-like, coiled-coil	GO:0043531	NA	NA	NA	NA	1_1003	Ha412HOChr01	1_9	4	13	14	LMF_High / SMF_High / Sulfur_Low / SMF_Low	LMF_Low / HarvestHeight_Low / LAR_High / RGR_High / Nitrogen_Low / PlantWeight_Low / Zinc_Low / AllRoot_Low / HarvestHeight_High / AllFine_High / AllFine_Low / AllLeaf_High / SSL_High	369.66
01_12	155038855	155040555	Ha412HOChr01g0045821	Putative P-loop containing nucleoside triphosphate hydrolase, leucine-rich repeat domain superfamily	GO:0043531	NA	NA	NA	NA	1_1003	Ha412HOChr01	1_9	4	13	14	LMF_High / SMF_High / Sulfur_Low / SMF_Low	LMF_Low / HarvestHeight_Low / LAR_High / RGR_High / Nitrogen_Low / PlantWeight_Low / Zinc_Low / AllRoot_Low / HarvestHeight_High / AllFine_High / AllFine_Low / AllLeaf_High / SSL_High	369.66
01_12	155061868	155064846	Ha412HOChr01g0045831	Putative virus X resistance protein-like, coiled-coil	GO:0043531	NA	NA	NA	NA	1_1003	Ha412HOChr01	1_9	4	13	14	LMF_High / SMF_High / Sulfur_Low / SMF_Low	LMF_Low / HarvestHeight_Low / LAR_High / RGR_High / Nitrogen_Low / PlantWeight_Low / Zinc_Low / AllRoot_Low / HarvestHeight_High / AllFine_High / AllFine_Low / AllLeaf_High / SSL_High	369.66
01_12	155073473	155073702	Ha412HOChr01g0045841	hypothetical protein	GO:0016021,GO:0008270	NA	NA	NA	NA	1_1003	Ha412HOChr01	1_9	4	13	14	LMF_High / SMF_High / Sulfur_Low / SMF_Low	LMF_Low / HarvestHeight_Low / LAR_High / RGR_High / Nitrogen_Low / PlantWeight_Low / Zinc_Low / AllRoot_Low / HarvestHeight_High / AllFine_High / AllFine_Low / AllLeaf_High / SSL_High	369.66
01_12	155112492	155115896	Ha412HOChr01g0045851	Putative virus X resistance protein-like, coiled-coil	GO:0043531	NA	NA	NA	NA	1_1003	Ha412HOChr01	1_9	4	13	14	LMF_High / SMF_High / Sulfur_Low / SMF_Low	LMF_Low / HarvestHeight_Low / LAR_High / RGR_High / Nitrogen_Low / PlantWeight_Low / Zinc_Low / AllRoot_Low / HarvestHeight_High / AllFine_High / AllFine_Low / AllLeaf_High / SSL_High	369.66
01_12	155114689	155115746	Ha412HOChr01g0045861	hypothetical protein	NA	NA	NA	NA	NA	1_1003	Ha412HOChr01	1_9	4	13	14	LMF_High / SMF_High / Sulfur_Low / SMF_Low	LMF_Low / HarvestHeight_Low / LAR_High / RGR_High / Nitrogen_Low / PlantWeight_Low / Zinc_Low / AllRoot_Low / HarvestHeight_High / AllFine_High / AllFine_Low / AllLeaf_High / SSL_High	369.66
02_01	8344757	8346887	Ha412HOChr02g0049381	hypothetical protein	NA	NA	NA	NA	NA	2_64	Ha412HOChr02	2_1	2	9	2	AllRepro_logdiff / Manganese_High	Copper_High / FineRF_High / Iron_logdiff / LMF_Low / Magnesium_High / Iron_High / AllAbove_High / Stem_High / TapRF_High	614.13
02_01	10357384	10360125	Ha412HOChr02g0050101	Putative nucleic acid-binding protein	NA	NA	NA	NA	NA	2_114	Ha412HOChr02	2_1	2	9	2	AllRepro_logdiff / Manganese_High	Copper_High / FineRF_High / Iron_logdiff / LMF_Low / Magnesium_High / Iron_High / AllAbove_High / Stem_High / TapRF_High	614.13
02_02	13655931	13668642	Ha412HOChr02g0051301	Putative protein-serine/threonine phosphatase	GO:0004722,GO:0046872,GO:0006470	NA	NA	3.1.3.16	NA	2_153	Ha412HOChr02	2_single-sig6	1	1	1	Manganese_High	Iron_High	6.47
02_03	45239638	45242914	Ha412HOChr02g0058741	hypothetical protein	GO:0016021	NA	NA	NA	NA	2_301	Ha412HOChr02	2_2	1	7	51	RootBranchFreq_Low	Boron_logdiff / Iron_Low / TapMF_logdiff / Zinc_High / RootBranchFreq_logdiff / Boron_High / Zinc_logdiff	2766.1
02_03	45252672	45257186	Ha412HOChr02g0058751	hypothetical protein	GO:0005736,GO:0001054,GO:0006360	NA	NA	NA	NA	2_301	Ha412HOChr02	2_2	1	7	51	RootBranchFreq_Low	Boron_logdiff / Iron_Low / TapMF_logdiff / Zinc_High / RootBranchFreq_logdiff / Boron_High / Zinc_logdiff	2766.1
02_03	45315470	45320366	Ha412HOChr02g0058761	Putative coenzyme Q-binding protein COQ10, START	NA	NA	NA	NA	NA	2_301	Ha412HOChr02	2_2	1	7	51	RootBranchFreq_Low	Boron_logdiff / Iron_Low / TapMF_logdiff / Zinc_High / RootBranchFreq_logdiff / Boron_High / Zinc_logdiff	2766.1
02_03	45320701	45325677	Ha412HOChr02g0058771	Putative WEB family protein	GO:0005829,GO:0009903,GO:0009904	NA	NA	NA	NA	2_301	Ha412HOChr02	2_2	1	7	51	RootBranchFreq_Low	Boron_logdiff / Iron_Low / TapMF_logdiff / Zinc_High / RootBranchFreq_logdiff / Boron_High / Zinc_logdiff	2766.1
02_03	45329164	45329460	Ha412HOChr02g0058781	Putative EF-hand domain pair, mitochondrial Rho GTPase	GO:0005509	NA	NA	NA	NA	2_301	Ha412HOChr02	2_2	1	7	51	RootBranchFreq_Low	Boron_logdiff / Iron_Low / TapMF_logdiff / Zinc_High / RootBranchFreq_logdiff / Boron_High / Zinc_logdiff	2766.1
02_03	45510541	45510850	Ha412HOChr02g0058801	hypothetical protein	NA	NA	NA	NA	NA	2_301	Ha412HOChr02	2_2	1	7	51	RootBranchFreq_Low	Boron_logdiff / Iron_Low / TapMF_logdiff / Zinc_High / RootBranchFreq_logdiff / Boron_High / Zinc_logdiff	2766.1
02_03	45540496	45540943	Ha412HOChr02g0058811	hypothetical protein	NA	NA	NA	NA	NA	2_301	Ha412HOChr02	2_2	1	7	51	RootBranchFreq_Low	Boron_logdiff / Iron_Low / TapMF_logdiff / Zinc_High / RootBranchFreq_logdiff / Boron_High / Zinc_logdiff	2766.1
02_03	45551777	45555111	Ha412HOChr02g0058821	Putative codeine 3-O-demethylase	GO:0046872,GO:0050589,GO:0055114	NA	NA	1.14.11.32	NA	2_301	Ha412HOChr02	2_2	1	7	51	RootBranchFreq_Low	Boron_logdiff / Iron_Low / TapMF_logdiff / Zinc_High / RootBranchFreq_logdiff / Boron_High / Zinc_logdiff	2766.1
02_03	45642948	45649479	Ha412HOChr02g0058831	Putative phosphatidate phosphatase	GO:0016021	NA	NA	3.1.3.4	NA	2_301	Ha412HOChr02	2_2	1	7	51	RootBranchFreq_Low	Boron_logdiff / Iron_Low / TapMF_logdiff / Zinc_High / RootBranchFreq_logdiff / Boron_High / Zinc_logdiff	2766.1
02_03	45690959	45693201	Ha412HOChr02g0058841	hypothetical protein	GO:0005886,GO:0016021	NA	NA	NA	NA	2_301	Ha412HOChr02	2_2	1	7	51	RootBranchFreq_Low	Boron_logdiff / Iron_Low / TapMF_logdiff / Zinc_High / RootBranchFreq_logdiff / Boron_High / Zinc_logdiff	2766.1
02_03	45696047	45697341	Ha412HOChr02g0058851	Putative histone-lysine N-methyltransferase	GO:0018024,GO:0034968	NA	NA	2.1.1.43	NA	2_301	Ha412HOChr02	2_2	1	7	51	RootBranchFreq_Low	Boron_logdiff / Iron_Low / TapMF_logdiff / Zinc_High / RootBranchFreq_logdiff / Boron_High / Zinc_logdiff	2766.1
02_03	45872752	45875287	Ha412HOChr02g0058861	Putative actinidain	GO:0005615,GO:0005764,GO:0005783,GO:0005829,GO:0004197,GO:0009651,GO:0051603	NA	NA	3.4.22.14	NA	2_301	Ha412HOChr02	2_2	1	7	51	RootBranchFreq_Low	Boron_logdiff / Iron_Low / TapMF_logdiff / Zinc_High / RootBranchFreq_logdiff / Boron_High / Zinc_logdiff	2766.1
02_03	45879203	45886503	Ha412HOChr02g0058871	Putative protein-serine/threonine phosphatase	GO:0004722,GO:0006470	NA	NA	3.1.3.16	NA	2_301	Ha412HOChr02	2_2	1	7	51	RootBranchFreq_Low	Boron_logdiff / Iron_Low / TapMF_logdiff / Zinc_High / RootBranchFreq_logdiff / Boron_High / Zinc_logdiff	2766.1
02_03	45879526	45879976	Ha412HOChr02g0058881	hypothetical protein	NA	NA	NA	NA	NA	2_301	Ha412HOChr02	2_2	1	7	51	RootBranchFreq_Low	Boron_logdiff / Iron_Low / TapMF_logdiff / Zinc_High / RootBranchFreq_logdiff / Boron_High / Zinc_logdiff	2766.1
02_03	45910706	45913939	Ha412HOChr02g0058891	Putative transcription factor B3-Domain family	GO:0005634,GO:0003677	NA	NA	NA	NA	2_301	Ha412HOChr02	2_2	1	7	51	RootBranchFreq_Low	Boron_logdiff / Iron_Low / TapMF_logdiff / Zinc_High / RootBranchFreq_logdiff / Boron_High / Zinc_logdiff	2766.1
02_03	45932623	45933851	Ha412HOChr02g0058901	Putative DNA-directed RNA polymerase	GO:0003677,GO:0003899,GO:0006351	NA	NA	2.7.7.6	NA	2_302	Ha412HOChr02	2_2	1	7	51	RootBranchFreq_Low	Boron_logdiff / Iron_Low / TapMF_logdiff / Zinc_High / RootBranchFreq_logdiff / Boron_High / Zinc_logdiff	2766.1
02_03	45935721	45940150	Ha412HOChr02g0058911	Putative farnesol dehydrogenase (NAD(+))	GO:0005774,GO:0005783,GO:0005886,GO:0047886,GO:0050662,GO:0009788,GO:0016487,GO:0055114	NA	NA	1.1.1.354	NA	2_302	Ha412HOChr02	2_2	1	7	51	RootBranchFreq_Low	Boron_logdiff / Iron_Low / TapMF_logdiff / Zinc_High / RootBranchFreq_logdiff / Boron_High / Zinc_logdiff	2766.1
02_03	45939974	45940783	Ha412HOChr02g0058921	hypothetical protein	GO:0016021	NA	NA	NA	NA	2_302	Ha412HOChr02	2_2	1	7	51	RootBranchFreq_Low	Boron_logdiff / Iron_Low / TapMF_logdiff / Zinc_High / RootBranchFreq_logdiff / Boron_High / Zinc_logdiff	2766.1
02_03	45940920	45941567	Ha412HOChr02g0058931	Putative farnesol dehydrogenase (NAD(+))	GO:0005774,GO:0005783,GO:0005886,GO:0047886,GO:0050662,GO:0009788,GO:0016487,GO:0055114	NA	NA	1.1.1.354	NA	2_302	Ha412HOChr02	2_2	1	7	51	RootBranchFreq_Low	Boron_logdiff / Iron_Low / TapMF_logdiff / Zinc_High / RootBranchFreq_logdiff / Boron_High / Zinc_logdiff	2766.1
02_03	46096861	46102215	Ha412HOChr02g0058951	Putative alpha/Beta hydrolase	GO:0005777	NA	NA	NA	NA	2_302	Ha412HOChr02	2_2	1	7	51	RootBranchFreq_Low	Boron_logdiff / Iron_Low / TapMF_logdiff / Zinc_High / RootBranchFreq_logdiff / Boron_High / Zinc_logdiff	2766.1
02_03	46121129	46121568	Ha412HOChr02g0058961	hypothetical protein	NA	NA	NA	NA	NA	2_302	Ha412HOChr02	2_2	1	7	51	RootBranchFreq_Low	Boron_logdiff / Iron_Low / TapMF_logdiff / Zinc_High / RootBranchFreq_logdiff / Boron_High / Zinc_logdiff	2766.1
02_03	46122170	46123154	Ha412HOChr02g0058971	hypothetical protein	NA	NA	NA	NA	NA	2_302	Ha412HOChr02	2_2	1	7	51	RootBranchFreq_Low	Boron_logdiff / Iron_Low / TapMF_logdiff / Zinc_High / RootBranchFreq_logdiff / Boron_High / Zinc_logdiff	2766.1
02_03	46495106	46495377	Ha412HOChr02g0058991	hypothetical protein	NA	NA	NA	NA	NA	2_302	Ha412HOChr02	2_2	1	7	51	RootBranchFreq_Low	Boron_logdiff / Iron_Low / TapMF_logdiff / Zinc_High / RootBranchFreq_logdiff / Boron_High / Zinc_logdiff	2766.1
02_03	46617604	46624541	Ha412HOChr02g0059001	hypothetical protein	GO:0005794,GO:0016021	NA	NA	NA	NA	2_302	Ha412HOChr02	2_2	1	7	51	RootBranchFreq_Low	Boron_logdiff / Iron_Low / TapMF_logdiff / Zinc_High / RootBranchFreq_logdiff / Boron_High / Zinc_logdiff	2766.1
02_03	46625870	46629564	Ha412HOChr02g0059011	Putative DnaJ domain, Zinc finger, DPH-type, DPH Zinc finger superfamily	GO:0005634,GO:0005829,GO:0046872,GO:0002098,GO:0017183	NA	NA	NA	NA	2_302	Ha412HOChr02	2_2	1	7	51	RootBranchFreq_Low	Boron_logdiff / Iron_Low / TapMF_logdiff / Zinc_High / RootBranchFreq_logdiff / Boron_High / Zinc_logdiff	2766.1
02_03	46632266	46635059	Ha412HOChr02g0059021	Putative transcription regulator mTERF family	GO:0003690,GO:0006355	NA	NA	NA	NA	2_302	Ha412HOChr02	2_2	1	7	51	RootBranchFreq_Low	Boron_logdiff / Iron_Low / TapMF_logdiff / Zinc_High / RootBranchFreq_logdiff / Boron_High / Zinc_logdiff	2766.1
02_03	46643102	46647135	Ha412HOChr02g0059031	putative protein	GO:0005634,GO:0005749,GO:0009735	NA	NA	NA	NA	2_302	Ha412HOChr02	2_2	1	7	51	RootBranchFreq_Low	Boron_logdiff / Iron_Low / TapMF_logdiff / Zinc_High / RootBranchFreq_logdiff / Boron_High / Zinc_logdiff	2766.1
02_03	46954321	46955313	Ha412HOChr02g0059051	Putative carboxylesterase	GO:0016787	NA	NA	3.1.1.1	NA	2_302	Ha412HOChr02	2_2	1	7	51	RootBranchFreq_Low	Boron_logdiff / Iron_Low / TapMF_logdiff / Zinc_High / RootBranchFreq_logdiff / Boron_High / Zinc_logdiff	2766.1
02_03	47212116	47215701	Ha412HOChr02g0059071	Putative protein kinase RLK-Pelle-DLSV family	GO:0016021,GO:0004674,GO:0005524,GO:0030246,GO:0006468	NA	NA	2.7.11.1	NA	2_302	Ha412HOChr02	2_2	1	7	51	RootBranchFreq_Low	Boron_logdiff / Iron_Low / TapMF_logdiff / Zinc_High / RootBranchFreq_logdiff / Boron_High / Zinc_logdiff	2766.1
02_03	47221631	47222051	Ha412HOChr02g0059081	hypothetical protein	NA	NA	NA	NA	NA	2_302	Ha412HOChr02	2_2	1	7	51	RootBranchFreq_Low	Boron_logdiff / Iron_Low / TapMF_logdiff / Zinc_High / RootBranchFreq_logdiff / Boron_High / Zinc_logdiff	2766.1
02_03	47229677	47232931	Ha412HOChr02g0059101	hypothetical protein	NA	NA	NA	NA	NA	2_302	Ha412HOChr02	2_2	1	7	51	RootBranchFreq_Low	Boron_logdiff / Iron_Low / TapMF_logdiff / Zinc_High / RootBranchFreq_logdiff / Boron_High / Zinc_logdiff	2766.1
02_03	47342539	47346501	Ha412HOChr02g0059111	hypothetical protein	GO:0000049,GO:0004812,GO:0005524,GO:0043039	NA	NA	NA	NA	2_302	Ha412HOChr02	2_2	1	7	51	RootBranchFreq_Low	Boron_logdiff / Iron_Low / TapMF_logdiff / Zinc_High / RootBranchFreq_logdiff / Boron_High / Zinc_logdiff	2766.1
02_03	47348953	47351523	Ha412HOChr02g0059121	hypothetical protein	GO:0016757,GO:0006004	NA	NA	NA	NA	2_302	Ha412HOChr02	2_2	1	7	51	RootBranchFreq_Low	Boron_logdiff / Iron_Low / TapMF_logdiff / Zinc_High / RootBranchFreq_logdiff / Boron_High / Zinc_logdiff	2766.1
02_03	47352847	47353809	Ha412HOChr02g0059131	hypothetical protein	GO:0003697,GO:0009908	NA	NA	NA	NA	2_302	Ha412HOChr02	2_2	1	7	51	RootBranchFreq_Low	Boron_logdiff / Iron_Low / TapMF_logdiff / Zinc_High / RootBranchFreq_logdiff / Boron_High / Zinc_logdiff	2766.1
02_03	47362463	47366004	Ha412HOChr02g0059141	Putative diphosphomevalonate decarboxylase	GO:0005829,GO:0004163,GO:0005524,GO:0016126,GO:0019287	NA	NA	4.1.1.33	NA	2_302	Ha412HOChr02	2_2	1	7	51	RootBranchFreq_Low	Boron_logdiff / Iron_Low / TapMF_logdiff / Zinc_High / RootBranchFreq_logdiff / Boron_High / Zinc_logdiff	2766.1
02_03	47362888	47363343	Ha412HOChr02g0059151	hypothetical protein	NA	NA	NA	NA	NA	2_302	Ha412HOChr02	2_2	1	7	51	RootBranchFreq_Low	Boron_logdiff / Iron_Low / TapMF_logdiff / Zinc_High / RootBranchFreq_logdiff / Boron_High / Zinc_logdiff	2766.1
02_03	47384776	47385650	Ha412HOChr02g0059161	hypothetical protein	GO:0016021	NA	NA	NA	NA	2_302	Ha412HOChr02	2_2	1	7	51	RootBranchFreq_Low	Boron_logdiff / Iron_Low / TapMF_logdiff / Zinc_High / RootBranchFreq_logdiff / Boron_High / Zinc_logdiff	2766.1
02_03	47404339	47416595	Ha412HOChr02g0059171	Putative patatin-like phospholipase domain, Acyl transferase/acyl hydrolase/lysophospholipase	GO:0004620,GO:0016740,GO:0047372,GO:0016042	NA	NA	NA	NA	2_302	Ha412HOChr02	2_2	1	7	51	RootBranchFreq_Low	Boron_logdiff / Iron_Low / TapMF_logdiff / Zinc_High / RootBranchFreq_logdiff / Boron_High / Zinc_logdiff	2766.1
02_03	47479271	47482648	Ha412HOChr02g0059181	Putative E3 ubiquitin-protein ligase MARCH	GO:0016021,GO:0008270	NA	NA	NA	NA	2_302	Ha412HOChr02	2_2	1	7	51	RootBranchFreq_Low	Boron_logdiff / Iron_Low / TapMF_logdiff / Zinc_High / RootBranchFreq_logdiff / Boron_High / Zinc_logdiff	2766.1
02_03	47482650	47493673	Ha412HOChr02g0059191	Putative squalene synthase	GO:0005623,GO:0016021,GO:0005484,GO:0008237,GO:0008270,GO:0006508,GO:0006886,GO:0016192,GO:0061025	NA	NA	2.5.1.21	NA	2_302	Ha412HOChr02	2_2	1	7	51	RootBranchFreq_Low	Boron_logdiff / Iron_Low / TapMF_logdiff / Zinc_High / RootBranchFreq_logdiff / Boron_High / Zinc_logdiff	2766.1
02_03	47493675	47499758	Ha412HOChr02g0059201	hypothetical protein	NA	NA	NA	NA	NA	2_302	Ha412HOChr02	2_2	1	7	51	RootBranchFreq_Low	Boron_logdiff / Iron_Low / TapMF_logdiff / Zinc_High / RootBranchFreq_logdiff / Boron_High / Zinc_logdiff	2766.1
02_03	47495117	47498137	Ha412HOChr02g0059211	Putative Arf GTPase activating protein	GO:0005096,GO:0046872,GO:0043547	NA	NA	NA	NA	2_302	Ha412HOChr02	2_2	1	7	51	RootBranchFreq_Low	Boron_logdiff / Iron_Low / TapMF_logdiff / Zinc_High / RootBranchFreq_logdiff / Boron_High / Zinc_logdiff	2766.1
02_03	47504348	47515204	Ha412HOChr02g0059221	hypothetical protein	NA	NA	NA	NA	NA	2_302	Ha412HOChr02	2_2	1	7	51	RootBranchFreq_Low	Boron_logdiff / Iron_Low / TapMF_logdiff / Zinc_High / RootBranchFreq_logdiff / Boron_High / Zinc_logdiff	2766.1
02_03	47507336	47509177	Ha412HOChr02g0059231	Putative transcription factor interactor and regulator CCHC(Zn) family	GO:0003676,GO:0008270	NA	NA	NA	NA	2_302	Ha412HOChr02	2_2	1	7	51	RootBranchFreq_Low	Boron_logdiff / Iron_Low / TapMF_logdiff / Zinc_High / RootBranchFreq_logdiff / Boron_High / Zinc_logdiff	2766.1
02_03	47509761	47511233	Ha412HOChr02g0059241	Putative transcription factor interactor and regulator CCHC(Zn) family	GO:0003676,GO:0008270	NA	NA	NA	NA	2_302	Ha412HOChr02	2_2	1	7	51	RootBranchFreq_Low	Boron_logdiff / Iron_Low / TapMF_logdiff / Zinc_High / RootBranchFreq_logdiff / Boron_High / Zinc_logdiff	2766.1
02_03	47534393	47534766	Ha412HOChr02g0059271	Putative transcription factor MYB-HB-like family	GO:0005634,GO:0003677,GO:0009737,GO:0009825,GO:0010200,GO:0042335,GO:0045892,GO:0080091	NA	NA	NA	NA	2_302	Ha412HOChr02	2_2	1	7	51	RootBranchFreq_Low	Boron_logdiff / Iron_Low / TapMF_logdiff / Zinc_High / RootBranchFreq_logdiff / Boron_High / Zinc_logdiff	2766.1
02_03	47534729	47535102	Ha412HOChr02g0059281	Putative transcription factor MYB-HB-like family	GO:0005634,GO:0003677,GO:0009737,GO:0009825,GO:0010200,GO:0042335,GO:0045892,GO:0080091	NA	NA	NA	NA	2_302	Ha412HOChr02	2_2	1	7	51	RootBranchFreq_Low	Boron_logdiff / Iron_Low / TapMF_logdiff / Zinc_High / RootBranchFreq_logdiff / Boron_High / Zinc_logdiff	2766.1
02_03	47540436	47542109	Ha412HOChr02g0059291	hypothetical protein	GO:0003677	NA	NA	NA	NA	2_302	Ha412HOChr02	2_2	1	7	51	RootBranchFreq_Low	Boron_logdiff / Iron_Low / TapMF_logdiff / Zinc_High / RootBranchFreq_logdiff / Boron_High / Zinc_logdiff	2766.1
02_03	47587133	47590894	Ha412HOChr02g0059301	putative protein	GO:0008234,GO:0006508	NA	NA	NA	NA	2_302	Ha412HOChr02	2_2	1	7	51	RootBranchFreq_Low	Boron_logdiff / Iron_Low / TapMF_logdiff / Zinc_High / RootBranchFreq_logdiff / Boron_High / Zinc_logdiff	2766.1
02_03	47886689	47888268	Ha412HOChr02g0059331	Putative patatin-like phospholipase domain, Acyl transferase/acyl hydrolase/lysophospholipase	GO:0016740,GO:0016787,GO:0016042	NA	NA	NA	NA	2_302	Ha412HOChr02	2_2	1	7	51	RootBranchFreq_Low	Boron_logdiff / Iron_Low / TapMF_logdiff / Zinc_High / RootBranchFreq_logdiff / Boron_High / Zinc_logdiff	2766.1
02_03	47888270	47889735	Ha412HOChr02g0059341	Putative galactolipase	GO:0004620,GO:0016740,GO:0047372,GO:0016042	NA	NA	3.1.1.26	NA	2_302	Ha412HOChr02	2_2	1	7	51	RootBranchFreq_Low	Boron_logdiff / Iron_Low / TapMF_logdiff / Zinc_High / RootBranchFreq_logdiff / Boron_High / Zinc_logdiff	2766.1
02_04	130555262	130556488	Ha412HOChr02g0074531	Putative F-box domain-containing protein	NA	NA	NA	NA	NA	2_341	Ha412HOChr02	2_341 kept	1	8	2	SSL_Low	DaysR1toR2_Low / ExDevTol_Low / LAR_Low / RGR_Low / RGRNitro_Low / RootBranchFreq_logdiff / RootDiam_Low / Nitrogen_Low	248.1
02_04	130627486	130630586	Ha412HOChr02g0074541	hypothetical protein	GO:0016021,GO:0016788	NA	NA	NA	NA	2_341	Ha412HOChr02	2_341 kept	1	8	2	SSL_Low	DaysR1toR2_Low / ExDevTol_Low / LAR_Low / RGR_Low / RGRNitro_Low / RootBranchFreq_logdiff / RootDiam_Low / Nitrogen_Low	248.1
02_05	130732337	130733074	Ha412HOChr02g0074561	Putative transcription factor B3-Domain family	GO:0005634,GO:0003677	NA	NA	NA	NA	2_343	Ha412HOChr02	2_4	1	6	4	SSL_Low	RGR_Low / AllFine_Low / AllRoot_Low / DaysR1toR2_Low / RGRNitro_Low / ExDevTol_Low	276.9
02_05	130908741	130910076	Ha412HOChr02g0074641	hypothetical protein	NA	NA	NA	NA	NA	2_356	Ha412HOChr02	2_4	1	6	4	SSL_Low	RGR_Low / AllFine_Low / AllRoot_Low / DaysR1toR2_Low / RGRNitro_Low / ExDevTol_Low	276.9
02_05	131157310	131159732	Ha412HOChr02g0074671	Putative isoflavone 2'-hydroxylase	GO:0016021,GO:0005506,GO:0016709,GO:0020037,GO:0042343,GO:0055114	NA	NA	1.14.14.90	NA	2_356	Ha412HOChr02	2_4	1	6	4	SSL_Low	RGR_Low / AllFine_Low / AllRoot_Low / DaysR1toR2_Low / RGRNitro_Low / ExDevTol_Low	276.9
02_05	131259078	131259926	Ha412HOChr02g0074681	Putative RNA recognition motif domain, nucleotide-binding alpha-beta plait domain superfamily	GO:0003723,GO:0003964,GO:0006278	NA	NA	NA	NA	2_360	Ha412HOChr02	2_4	1	6	4	SSL_Low	RGR_Low / AllFine_Low / AllRoot_Low / DaysR1toR2_Low / RGRNitro_Low / ExDevTol_Low	276.9
02_06	143651622	143655199	Ha412HOChr02g0077561	putative protein	GO:0016021,GO:0008375	NA	NA	NA	NA	2_381	Ha412HOChr02	2_5	1	11	35	RootBranchFreq_Low	DaysR1_Low / DaysR2_Low / LMA_Low / Potassium_Low / RootBranchFreq_High / RootBranchFreq_logdiff / DaysR1_High / Sulfur_logdiff / Potassium_logdiff / Sulfur_High / SSL_Low	1466.79
02_06	143770655	143775280	Ha412HOChr02g0077591	Putative transaldolase	GO:0005739,GO:0009570,GO:0004801,GO:0005975,GO:0006098,GO:0009809,GO:0033587,GO:0046686	NA	NA	2.2.1.2	NA	2_381	Ha412HOChr02	2_5	1	11	35	RootBranchFreq_Low	DaysR1_Low / DaysR2_Low / LMA_Low / Potassium_Low / RootBranchFreq_High / RootBranchFreq_logdiff / DaysR1_High / Sulfur_logdiff / Potassium_logdiff / Sulfur_High / SSL_Low	1466.79
02_06	143831771	143837160	Ha412HOChr02g0077611	Putative pectate lyase superfamily protein	GO:0005576,GO:0016021,GO:0004650,GO:0005975,GO:0071555	NA	NA	NA	NA	2_382	Ha412HOChr02	2_5	1	11	35	RootBranchFreq_Low	DaysR1_Low / DaysR2_Low / LMA_Low / Potassium_Low / RootBranchFreq_High / RootBranchFreq_logdiff / DaysR1_High / Sulfur_logdiff / Potassium_logdiff / Sulfur_High / SSL_Low	1466.79
02_06	143853117	143855703	Ha412HOChr02g0077621	Putative exoribonuclease II	GO:0003676	NA	NA	3.1.13.1	NA	2_382	Ha412HOChr02	2_5	1	11	35	RootBranchFreq_Low	DaysR1_Low / DaysR2_Low / LMA_Low / Potassium_Low / RootBranchFreq_High / RootBranchFreq_logdiff / DaysR1_High / Sulfur_logdiff / Potassium_logdiff / Sulfur_High / SSL_Low	1466.79
02_06	143875643	143878956	Ha412HOChr02g0077631	Putative transcription factor MYB-HB-like family	GO:0005634,GO:0043565,GO:0044212,GO:0030154	NA	NA	NA	NA	2_382	Ha412HOChr02	2_5	1	11	35	RootBranchFreq_Low	DaysR1_Low / DaysR2_Low / LMA_Low / Potassium_Low / RootBranchFreq_High / RootBranchFreq_logdiff / DaysR1_High / Sulfur_logdiff / Potassium_logdiff / Sulfur_High / SSL_Low	1466.79
02_06	143883317	143884104	Ha412HOChr02g0077641	hypothetical protein	NA	NA	NA	NA	NA	2_382	Ha412HOChr02	2_5	1	11	35	RootBranchFreq_Low	DaysR1_Low / DaysR2_Low / LMA_Low / Potassium_Low / RootBranchFreq_High / RootBranchFreq_logdiff / DaysR1_High / Sulfur_logdiff / Potassium_logdiff / Sulfur_High / SSL_Low	1466.79
02_06	143896465	143900132	Ha412HOChr02g0077651	Putative RNA-directed DNA polymerase	GO:0000943,GO:0003676,GO:0003964,GO:0008270,GO:0006278	NA	NA	2.7.7.49	NA	2_382	Ha412HOChr02	2_5	1	11	35	RootBranchFreq_Low	DaysR1_Low / DaysR2_Low / LMA_Low / Potassium_Low / RootBranchFreq_High / RootBranchFreq_logdiff / DaysR1_High / Sulfur_logdiff / Potassium_logdiff / Sulfur_High / SSL_Low	1466.79
02_06	143899265	143900508	Ha412HOChr02g0077661	hypothetical protein	NA	NA	NA	NA	NA	2_382	Ha412HOChr02	2_5	1	11	35	RootBranchFreq_Low	DaysR1_Low / DaysR2_Low / LMA_Low / Potassium_Low / RootBranchFreq_High / RootBranchFreq_logdiff / DaysR1_High / Sulfur_logdiff / Potassium_logdiff / Sulfur_High / SSL_Low	1466.79
02_06	143901291	143905266	Ha412HOChr02g0077671	hypothetical protein	NA	NA	NA	NA	NA	2_382	Ha412HOChr02	2_5	1	11	35	RootBranchFreq_Low	DaysR1_Low / DaysR2_Low / LMA_Low / Potassium_Low / RootBranchFreq_High / RootBranchFreq_logdiff / DaysR1_High / Sulfur_logdiff / Potassium_logdiff / Sulfur_High / SSL_Low	1466.79
02_06	144003684	144004125	Ha412HOChr02g0077691	hypothetical protein	NA	NA	NA	NA	NA	2_382	Ha412HOChr02	2_5	1	11	35	RootBranchFreq_Low	DaysR1_Low / DaysR2_Low / LMA_Low / Potassium_Low / RootBranchFreq_High / RootBranchFreq_logdiff / DaysR1_High / Sulfur_logdiff / Potassium_logdiff / Sulfur_High / SSL_Low	1466.79
02_06	144010353	144011643	Ha412HOChr02g0077701	Putative heavy metal-associated domain, HMA, heavy metal-associated domain superfamily	GO:0016021,GO:0046872,GO:0030001	NA	NA	NA	NA	2_382	Ha412HOChr02	2_5	1	11	35	RootBranchFreq_Low	DaysR1_Low / DaysR2_Low / LMA_Low / Potassium_Low / RootBranchFreq_High / RootBranchFreq_logdiff / DaysR1_High / Sulfur_logdiff / Potassium_logdiff / Sulfur_High / SSL_Low	1466.79
02_06	144010526	144011297	Ha412HOChr02g0077711	hypothetical protein	NA	NA	NA	NA	NA	2_382	Ha412HOChr02	2_5	1	11	35	RootBranchFreq_Low	DaysR1_Low / DaysR2_Low / LMA_Low / Potassium_Low / RootBranchFreq_High / RootBranchFreq_logdiff / DaysR1_High / Sulfur_logdiff / Potassium_logdiff / Sulfur_High / SSL_Low	1466.79
02_06	144081449	144082483	Ha412HOChr02g0077721	Putative heavy metal-associated domain, HMA, heavy metal-associated domain superfamily	GO:0016021,GO:0046872,GO:0030001	NA	NA	NA	NA	2_382	Ha412HOChr02	2_5	1	11	35	RootBranchFreq_Low	DaysR1_Low / DaysR2_Low / LMA_Low / Potassium_Low / RootBranchFreq_High / RootBranchFreq_logdiff / DaysR1_High / Sulfur_logdiff / Potassium_logdiff / Sulfur_High / SSL_Low	1466.79
02_06	144240633	144241169	Ha412HOChr02g0077741	Putative armadillo-like helical protein	GO:0004842,GO:0016567	NA	NA	NA	NA	2_382	Ha412HOChr02	2_5	1	11	35	RootBranchFreq_Low	DaysR1_Low / DaysR2_Low / LMA_Low / Potassium_Low / RootBranchFreq_High / RootBranchFreq_logdiff / DaysR1_High / Sulfur_logdiff / Potassium_logdiff / Sulfur_High / SSL_Low	1466.79
02_06	144378059	144379089	Ha412HOChr02g0077771	Putative heavy metal-associated domain, HMA, heavy metal-associated domain superfamily	GO:0016021,GO:0046872,GO:0030001	NA	NA	NA	NA	2_384	Ha412HOChr02	2_5	1	11	35	RootBranchFreq_Low	DaysR1_Low / DaysR2_Low / LMA_Low / Potassium_Low / RootBranchFreq_High / RootBranchFreq_logdiff / DaysR1_High / Sulfur_logdiff / Potassium_logdiff / Sulfur_High / SSL_Low	1466.79
02_06	144384856	144390803	Ha412HOChr02g0077781	hypothetical protein	GO:0046872	NA	NA	NA	NA	2_384	Ha412HOChr02	2_5	1	11	35	RootBranchFreq_Low	DaysR1_Low / DaysR2_Low / LMA_Low / Potassium_Low / RootBranchFreq_High / RootBranchFreq_logdiff / DaysR1_High / Sulfur_logdiff / Potassium_logdiff / Sulfur_High / SSL_Low	1466.79
02_06	144392703	144393574	Ha412HOChr02g0077791	hypothetical protein	NA	NA	NA	NA	NA	2_384	Ha412HOChr02	2_5	1	11	35	RootBranchFreq_Low	DaysR1_Low / DaysR2_Low / LMA_Low / Potassium_Low / RootBranchFreq_High / RootBranchFreq_logdiff / DaysR1_High / Sulfur_logdiff / Potassium_logdiff / Sulfur_High / SSL_Low	1466.79
02_06	144399710	144400528	Ha412HOChr02g0077801	Putative heavy metal-associated domain, HMA, heavy metal-associated domain superfamily	GO:0016021,GO:0046872,GO:0030001	NA	NA	NA	NA	2_384	Ha412HOChr02	2_5	1	11	35	RootBranchFreq_Low	DaysR1_Low / DaysR2_Low / LMA_Low / Potassium_Low / RootBranchFreq_High / RootBranchFreq_logdiff / DaysR1_High / Sulfur_logdiff / Potassium_logdiff / Sulfur_High / SSL_Low	1466.79
02_06	144399944	144400451	Ha412HOChr02g0077811	hypothetical protein	NA	NA	NA	NA	NA	2_384	Ha412HOChr02	2_5	1	11	35	RootBranchFreq_Low	DaysR1_Low / DaysR2_Low / LMA_Low / Potassium_Low / RootBranchFreq_High / RootBranchFreq_logdiff / DaysR1_High / Sulfur_logdiff / Potassium_logdiff / Sulfur_High / SSL_Low	1466.79
02_06	144607287	144608178	Ha412HOChr02g0077821	Putative protein kinase RLK-Pelle-CrRLK1L-1 family	GO:0016021,GO:0004674,GO:0005524,GO:0030246,GO:0006468	NA	NA	2.7.11.1	NA	2_384	Ha412HOChr02	2_5	1	11	35	RootBranchFreq_Low	DaysR1_Low / DaysR2_Low / LMA_Low / Potassium_Low / RootBranchFreq_High / RootBranchFreq_logdiff / DaysR1_High / Sulfur_logdiff / Potassium_logdiff / Sulfur_High / SSL_Low	1466.79
02_06	144608180	144614055	Ha412HOChr02g0077831	hypothetical protein	GO:0004674,GO:0005524,GO:0006468	NA	NA	NA	NA	2_384	Ha412HOChr02	2_5	1	11	35	RootBranchFreq_Low	DaysR1_Low / DaysR2_Low / LMA_Low / Potassium_Low / RootBranchFreq_High / RootBranchFreq_logdiff / DaysR1_High / Sulfur_logdiff / Potassium_logdiff / Sulfur_High / SSL_Low	1466.79
02_06	144666648	144668836	Ha412HOChr02g0077861	hypothetical protein	NA	NA	NA	NA	NA	2_384	Ha412HOChr02	2_5	1	11	35	RootBranchFreq_Low	DaysR1_Low / DaysR2_Low / LMA_Low / Potassium_Low / RootBranchFreq_High / RootBranchFreq_logdiff / DaysR1_High / Sulfur_logdiff / Potassium_logdiff / Sulfur_High / SSL_Low	1466.79
02_06	144701912	144705867	Ha412HOChr02g0077871	hypothetical protein	NA	NA	NA	NA	NA	2_384	Ha412HOChr02	2_5	1	11	35	RootBranchFreq_Low	DaysR1_Low / DaysR2_Low / LMA_Low / Potassium_Low / RootBranchFreq_High / RootBranchFreq_logdiff / DaysR1_High / Sulfur_logdiff / Potassium_logdiff / Sulfur_High / SSL_Low	1466.79
02_06	144777204	144790180	Ha412HOChr02g0077881	Putative ABC-type nitrate transporter	GO:0016021,GO:0015414,GO:0006857,GO:0015706,GO:0055085,GO:0099133	NA	NA	7.3.2.4	NA	2_384	Ha412HOChr02	2_5	1	11	35	RootBranchFreq_Low	DaysR1_Low / DaysR2_Low / LMA_Low / Potassium_Low / RootBranchFreq_High / RootBranchFreq_logdiff / DaysR1_High / Sulfur_logdiff / Potassium_logdiff / Sulfur_High / SSL_Low	1466.79
02_06	144802359	144811069	Ha412HOChr02g0077891	Putative oxysterol-binding protein	NA	NA	NA	NA	NA	2_384	Ha412HOChr02	2_5	1	11	35	RootBranchFreq_Low	DaysR1_Low / DaysR2_Low / LMA_Low / Potassium_Low / RootBranchFreq_High / RootBranchFreq_logdiff / DaysR1_High / Sulfur_logdiff / Potassium_logdiff / Sulfur_High / SSL_Low	1466.79
02_06	144841710	144843666	Ha412HOChr02g0077901	hypothetical protein	NA	NA	NA	NA	NA	2_384	Ha412HOChr02	2_5	1	11	35	RootBranchFreq_Low	DaysR1_Low / DaysR2_Low / LMA_Low / Potassium_Low / RootBranchFreq_High / RootBranchFreq_logdiff / DaysR1_High / Sulfur_logdiff / Potassium_logdiff / Sulfur_High / SSL_Low	1466.79
02_06	144845769	144846683	Ha412HOChr02g0077911	hypothetical protein	GO:0000139,GO:0047262,GO:0045489,GO:0071555	NA	NA	NA	NA	2_384	Ha412HOChr02	2_5	1	11	35	RootBranchFreq_Low	DaysR1_Low / DaysR2_Low / LMA_Low / Potassium_Low / RootBranchFreq_High / RootBranchFreq_logdiff / DaysR1_High / Sulfur_logdiff / Potassium_logdiff / Sulfur_High / SSL_Low	1466.79
02_06	144884570	144885246	Ha412HOChr02g0077921	Putative NADH:ubiquinone reductase (H(+)-translocating)	GO:0016021,GO:0031966,GO:0070469,GO:0008137,GO:0055114	NA	NA	7.1.1.2	NA	2_384	Ha412HOChr02	2_5	1	11	35	RootBranchFreq_Low	DaysR1_Low / DaysR2_Low / LMA_Low / Potassium_Low / RootBranchFreq_High / RootBranchFreq_logdiff / DaysR1_High / Sulfur_logdiff / Potassium_logdiff / Sulfur_High / SSL_Low	1466.79
02_06	144921296	144922000	Ha412HOChr02g0077931	hypothetical protein	NA	NA	NA	NA	NA	2_384	Ha412HOChr02	2_5	1	11	35	RootBranchFreq_Low	DaysR1_Low / DaysR2_Low / LMA_Low / Potassium_Low / RootBranchFreq_High / RootBranchFreq_logdiff / DaysR1_High / Sulfur_logdiff / Potassium_logdiff / Sulfur_High / SSL_Low	1466.79
02_06	144940893	144941732	Ha412HOChr02g0077941	hypothetical protein	NA	NA	NA	NA	NA	2_384	Ha412HOChr02	2_5	1	11	35	RootBranchFreq_Low	DaysR1_Low / DaysR2_Low / LMA_Low / Potassium_Low / RootBranchFreq_High / RootBranchFreq_logdiff / DaysR1_High / Sulfur_logdiff / Potassium_logdiff / Sulfur_High / SSL_Low	1466.79
02_06	144944794	144945228	Ha412HOChr02g0077951	hypothetical protein	GO:0005623,GO:0016021,GO:0005484,GO:0006886,GO:0016192,GO:0061025	NA	NA	NA	NA	2_384	Ha412HOChr02	2_5	1	11	35	RootBranchFreq_Low	DaysR1_Low / DaysR2_Low / LMA_Low / Potassium_Low / RootBranchFreq_High / RootBranchFreq_logdiff / DaysR1_High / Sulfur_logdiff / Potassium_logdiff / Sulfur_High / SSL_Low	1466.79
02_06	144977133	144981218	Ha412HOChr02g0077961	Putative phosphatidate phosphatase	GO:0016021,GO:0004601,GO:0098869	NA	NA	3.1.3.4	NA	2_384	Ha412HOChr02	2_5	1	11	35	RootBranchFreq_Low	DaysR1_Low / DaysR2_Low / LMA_Low / Potassium_Low / RootBranchFreq_High / RootBranchFreq_logdiff / DaysR1_High / Sulfur_logdiff / Potassium_logdiff / Sulfur_High / SSL_Low	1466.79
02_06	144991798	144996681	Ha412HOChr02g0077971	Putative adenine phosphoribosyltransferase	GO:0005829,GO:0003999,GO:0006168,GO:0009116	NA	NA	2.4.2.7	NA	2_384	Ha412HOChr02	2_5	1	11	35	RootBranchFreq_Low	DaysR1_Low / DaysR2_Low / LMA_Low / Potassium_Low / RootBranchFreq_High / RootBranchFreq_logdiff / DaysR1_High / Sulfur_logdiff / Potassium_logdiff / Sulfur_High / SSL_Low	1466.79
02_06	145053542	145055688	Ha412HOChr02g0077981	Putative adenine phosphoribosyltransferase	GO:0005829,GO:0003999,GO:0006168,GO:0009116	NA	NA	2.4.2.7	NA	2_384	Ha412HOChr02	2_5	1	11	35	RootBranchFreq_Low	DaysR1_Low / DaysR2_Low / LMA_Low / Potassium_Low / RootBranchFreq_High / RootBranchFreq_logdiff / DaysR1_High / Sulfur_logdiff / Potassium_logdiff / Sulfur_High / SSL_Low	1466.79
02_06	145157297	145162698	Ha412HOChr02g0078001	Putative beta-ketoacyl-[acyl-carrier-protein] synthase III	GO:0009507,GO:0004315,GO:0006633	NA	NA	2.3.1.180	NA	2_384	Ha412HOChr02	2_5	1	11	35	RootBranchFreq_Low	DaysR1_Low / DaysR2_Low / LMA_Low / Potassium_Low / RootBranchFreq_High / RootBranchFreq_logdiff / DaysR1_High / Sulfur_logdiff / Potassium_logdiff / Sulfur_High / SSL_Low	1466.79
02_07	175327549	175332202	Ha412HOChr02g0086781	Putative ribosomal protein L9	GO:0000311,GO:0005739,GO:0009570,GO:0009941,GO:0003735,GO:0019843,GO:0006412	NA	NA	NA	NA	2_818	Ha412HOChr02	2_6	1	0	8	DaysR1toR2_Low		253.88
02_07	175386701	175387880	Ha412HOChr02g0086791	Putative transcription factor C2H2 family	GO:0003676	NA	NA	NA	NA	2_818	Ha412HOChr02	2_6	1	0	8	DaysR1toR2_Low		253.88
02_07	175416271	175417042	Ha412HOChr02g0086801	Putative histone deacetylase	GO:0005886,GO:0016021,GO:0004672,GO:0005524,GO:0032440,GO:0006468,GO:0055114	NA	NA	3.5.1.98	NA	2_818	Ha412HOChr02	2_6	1	0	8	DaysR1toR2_Low		253.88
02_07	175427929	175428776	Ha412HOChr02g0086811	hypothetical protein	NA	NA	NA	NA	NA	2_818	Ha412HOChr02	2_6	1	0	8	DaysR1toR2_Low		253.88
02_07	175531902	175541553	Ha412HOChr02g0086821	Putative transcription factor GRF family	GO:0016021,GO:0008270	NA	NA	NA	NA	2_818	Ha412HOChr02	2_6	1	0	8	DaysR1toR2_Low		253.88
02_07	175533447	175539137	Ha412HOChr02g0086831	Superoxide dismutase [Cu-Zn]	GO:0009507,GO:0004784,GO:0046872,GO:0019430,GO:0055114	NA	NA	1.15.1.1	NA	2_818	Ha412HOChr02	2_6	1	0	8	DaysR1toR2_Low		253.88
02_07	175562334	175562847	Ha412HOChr02g0086841	hypothetical protein	GO:0016021,GO:0055085	NA	NA	NA	NA	2_818	Ha412HOChr02	2_6	1	0	8	DaysR1toR2_Low		253.88
02_07	175563129	175563701	Ha412HOChr02g0086851	hypothetical protein	GO:0016021,GO:0055085	NA	NA	NA	NA	2_818	Ha412HOChr02	2_6	1	0	8	DaysR1toR2_Low		253.88
02_08	175572398	175573163	Ha412HOChr02g0086861	Putative major intrinsic protein	GO:0016021,GO:0015250,GO:0006833,GO:0055085	NA	NA	NA	NA	2_819	Ha412HOChr02	2_7	1	3	1	DaysR1toR2_Low	LAR_logdiff / LMF_Low / LMF_logdiff	7.14
02_09	175994476	175995139	Ha412HOChr02g0087031	hypothetical protein	GO:0016788	NA	NA	NA	NA	2_838	Ha412HOChr02	2_838 kept	2	20	1	RGRNitro_Low / HarvestStemDiam_Low	RootBranchFreq_High / SMF_Low / SSL_Low / Nitrogen_Low / Phosphorus_Low / SRL_Low / RGR_Low / AllAbove_Low / PlantWeight_Low / Calcium_Low / DaysR1_Low / Stem_Low / AllLeaf_Low / deltaNUtEdev_Low / LMF_Low / HarvestHeight_Low / LAR_Low / DaysR2_Low / TapRoot_Low / LMF_logdiff	160.38
02_10	176672124	176678242	Ha412HOChr02g0087221	Putative transcription factor Homeodomain-TALE-BEL family	GO:0005634,GO:0003677,GO:0006355	NA	NA	NA	NA	2_873	Ha412HOChr02	2_8	1	3	1	SMF_Low	LMF_Low / SMF_High / HarvestHeight_Low	0.01
02_11	176762497	176773601	Ha412HOChr02g0087301	Putative SIT4 phosphatase-associated protein family	NA	NA	NA	NA	NA	2_891	Ha412HOChr02	2_single-sig1	1	8	2	TapRoot_Low	HarvestChl_High / AllAbove_Low / AllRoot_Low / LMF_Low / HarvestStemDiam_Low / Potassium_Low / Stem_Low / PlantWeight_Low	37.63
02_11	176809202	176818156	Ha412HOChr02g0087321	Putative transcription factor & lipid binding HD-SAD family	GO:0005634,GO:0003677,GO:0008289	NA	NA	NA	NA	2_891	Ha412HOChr02	2_single-sig1	1	8	2	TapRoot_Low	HarvestChl_High / AllAbove_Low / AllRoot_Low / LMF_Low / HarvestStemDiam_Low / Potassium_Low / Stem_Low / PlantWeight_Low	37.63
02_12	177726628	177739215	Ha412HOChr02g0087751	Putative protein kinase RLK-Pelle-DLSV family	GO:0005886,GO:0016021,GO:0004674,GO:0005524,GO:0030246,GO:0046777	NA	NA	2.7.11.1	NA	2_940	Ha412HOChr02	2_single-sig4	1	29	1	SSL_High	LMA_High / PlantWeight_High / LAR_High / PlantWeight_Low / LMF_High / RGR_High / PlantWeight_logdiff / Stem_High / Potassium_High / Stem_Low / AllLeaf_High / AllLeaf_logdiff / Stem_logdiff / AllRepro_logdiff / AllRoot_High / RGR_Low / AllRepro_High / SMF_High / SSL_Low / AllAbove_High / AllAbove_Low / AllFine_High / HarvestHeight_logdiff / DaysR1_High / DaysR2_High / HarvestHeight_High / RGRNitro_High / HarvestStemDiam_High / HarvestStemDiam_Low	0.86
02_13	178916129	178920740	Ha412HOChr02g0088141	Putative nucleotidyltransferase, Ribonuclease H	GO:0003676,GO:0003964,GO:0004190,GO:0008270,GO:0006278,GO:0006508,GO:0015074	NA	NA	2.7.7.-,3.1.26.4	NA	2_970	Ha412HOChr02	2_9	2	9	2	LAR_Low / LMF_Low	AllRoot_Low / DaysR2_Low / LAR_logdiff / TapRoot_Low / LMF_logdiff / Potassium_logdiff / Potassium_Low / Phosphorus_logdiff / SMF_Low	8.87
02_13	178982965	178987846	Ha412HOChr02g0088151	hypothetical protein	GO:0016021,GO:0006457	NA	NA	NA	NA	2_970	Ha412HOChr02	2_9	2	9	2	LAR_Low / LMF_Low	AllRoot_Low / DaysR2_Low / LAR_logdiff / TapRoot_Low / LMF_logdiff / Potassium_logdiff / Potassium_Low / Phosphorus_logdiff / SMF_Low	8.87
02_14	180255676	180256060	Ha412HOChr02g0088801	hypothetical protein	NA	NA	NA	NA	NA	2_1074	Ha412HOChr02	2_single-sig3	1	4	2	RSratio_Low	AllFine_logdiff / FineMF_Low / Boron_Low / RMF_Low	29.67
02_14	180307143	180314130	Ha412HOChr02g0088811	Putative mitochondrial carrier domain protein	GO:0016021,GO:0022857,GO:0055085	NA	NA	NA	NA	2_1074	Ha412HOChr02	2_single-sig3	1	4	2	RSratio_Low	AllFine_logdiff / FineMF_Low / Boron_Low / RMF_Low	29.67
02_15	184148956	184149842	Ha412HOChr02g0091621	hypothetical protein	NA	NA	NA	NA	NA	2_1231	Ha412HOChr02	2_single-sig2	1	5	2	RootDiam_Low	DaysR2_High / DaysR1_High / SSL_High / SSL_logdiff / SRL_High	5.79
02_15	184171590	184172072	Ha412HOChr02g0091631	hypothetical protein	NA	NA	NA	NA	NA	2_1231	Ha412HOChr02	2_single-sig2	1	5	2	RootDiam_Low	DaysR2_High / DaysR1_High / SSL_High / SSL_logdiff / SRL_High	5.79
03_01	5349084	5349563	Ha412HOChr03g0093681	hypothetical protein	GO:0045892	NA	NA	NA	NA	3_76	Ha412HOChr03	3_76 kept	3	11	3	AllRoot_logdiff / PlantWeight_logdiff / TapRoot_logdiff	AllLeaf_logdiff / Manganese_logdiff / Phosphorus_High / HarvestStemDiam_logdiff / RootDiam_logdiff / ExDevTol_Low / RGR_logdiff / SSL_logdiff / AllFine_logdiff / AllAbove_logdiff / Stem_logdiff	170.54
03_01	5430378	5445102	Ha412HOChr03g0093691	Putative protein kinase CMGC-Pl-Tthe family transcription factor WD40-like family	GO:0005770,GO:0034271,GO:0034272,GO:0071561,GO:0004674,GO:0005524,GO:0006468,GO:0006623,GO:0016236,GO:0030242,GO:0045324	NA	NA	2.7.11.1	NA	3_76	Ha412HOChr03	3_76 kept	3	11	3	AllRoot_logdiff / PlantWeight_logdiff / TapRoot_logdiff	AllLeaf_logdiff / Manganese_logdiff / Phosphorus_High / HarvestStemDiam_logdiff / RootDiam_logdiff / ExDevTol_Low / RGR_logdiff / SSL_logdiff / AllFine_logdiff / AllAbove_logdiff / Stem_logdiff	170.54
03_01	5438934	5439832	Ha412HOChr03g0093701	hypothetical protein	NA	NA	NA	NA	NA	3_76	Ha412HOChr03	3_76 kept	3	11	3	AllRoot_logdiff / PlantWeight_logdiff / TapRoot_logdiff	AllLeaf_logdiff / Manganese_logdiff / Phosphorus_High / HarvestStemDiam_logdiff / RootDiam_logdiff / ExDevTol_Low / RGR_logdiff / SSL_logdiff / AllFine_logdiff / AllAbove_logdiff / Stem_logdiff	170.54
03_02	7165475	7169430	Ha412HOChr03g0094041	Putative transcription factor interactor and regulator AUX-IAA family	GO:0005634,GO:0016021,GO:0006355,GO:0009734	NA	NA	NA	NA	3_95	Ha412HOChr03	3_single-sig7	1	3	1	Magnesium_Low	Zinc_logdiff / Zinc_Low / Magnesium_logdiff	50.87
03_03	131560733	131564146	Ha412HOChr03g0122131	Putative 2-hydroxy-3-keto-5-methylthiopentenyl-1-phosphate phosphatase	GO:0005737,GO:0000287,GO:0008270,GO:0043715,GO:0043716,GO:0043874,GO:0046570,GO:0016311,GO:0019284,GO:0019509	NA	NA	3.1.3.87,5.3.2.5	NA	3_300	Ha412HOChr03	3_2	2	1	2	Sulfur_High / Iron_High	Manganese_High	101.61
03_03	131582704	131583706	Ha412HOChr03g0122141	Putative VQ motif-containing protein 4/11/13/19/31/33	NA	NA	NA	NA	NA	3_300	Ha412HOChr03	3_2	2	1	2	Sulfur_High / Iron_High	Manganese_High	101.61
03_04	140001111	140009497	Ha412HOChr03g0124631	Putative EH domain-containing protein	GO:0005509,GO:0005525	NA	NA	NA	NA	3_331	Ha412HOChr03	3_3	1	3	17	RootDiam_High	TapRF_logdiff / Copper_High / RootDiam_logdiff	249.8
03_04	140022122	140023561	Ha412HOChr03g0124641	hypothetical protein	GO:0008234,GO:0006508	NA	NA	NA	NA	3_331	Ha412HOChr03	3_3	1	3	17	RootDiam_High	TapRF_logdiff / Copper_High / RootDiam_logdiff	249.8
03_04	140032065	140035932	Ha412HOChr03g0124651	Putative transcription regulator SWI/SNF-BAF60b family	GO:0016021	NA	NA	NA	NA	3_331	Ha412HOChr03	3_3	1	3	17	RootDiam_High	TapRF_logdiff / Copper_High / RootDiam_logdiff	249.8
03_04	140034713	140038069	Ha412HOChr03g0124661	Putative Zinc finger, RanBP2-type	GO:0016788,GO:0046872	NA	NA	NA	NA	3_331	Ha412HOChr03	3_3	1	3	17	RootDiam_High	TapRF_logdiff / Copper_High / RootDiam_logdiff	249.8
03_04	140040104	140042476	Ha412HOChr03g0124671	Putative triacylglycerol lipase	GO:0016788	NA	NA	3.1.1.3	NA	3_331	Ha412HOChr03	3_3	1	3	17	RootDiam_High	TapRF_logdiff / Copper_High / RootDiam_logdiff	249.8
03_04	140110763	140117498	Ha412HOChr03g0124681	Putative GrpE nucleotide exchange factor	GO:0005759,GO:0000774,GO:0016853,GO:0042803,GO:0051087,GO:0006457,GO:0050790	NA	NA	NA	NA	3_331	Ha412HOChr03	3_3	1	3	17	RootDiam_High	TapRF_logdiff / Copper_High / RootDiam_logdiff	249.8
03_04	140116113	140118984	Ha412HOChr03g0124691	hypothetical protein	NA	NA	NA	NA	NA	3_331	Ha412HOChr03	3_3	1	3	17	RootDiam_High	TapRF_logdiff / Copper_High / RootDiam_logdiff	249.8
03_04	140120170	140126216	Ha412HOChr03g0124701	Putative peptidylprolyl isomerase	GO:0003755,GO:0043022,GO:0044183,GO:0000413,GO:0015031,GO:0043335,GO:0051083,GO:0061077	NA	NA	5.2.1.8	NA	3_331	Ha412HOChr03	3_3	1	3	17	RootDiam_High	TapRF_logdiff / Copper_High / RootDiam_logdiff	249.8
03_04	140131885	140137524	Ha412HOChr03g0124721	Putative microtubule-associated protein, MAP65/Ase1/PRC1	GO:0008017,GO:0000226	NA	NA	NA	NA	3_331	Ha412HOChr03	3_3	1	3	17	RootDiam_High	TapRF_logdiff / Copper_High / RootDiam_logdiff	249.8
03_04	140138428	140141756	Ha412HOChr03g0124731	Putative vacuolar protein sorting-associate protein Vta1/Callose synthase	GO:0005634,GO:0005771,GO:0042803,GO:0009814,GO:0016192,GO:0080001,GO:1900426,GO:1903335	NA	NA	NA	NA	3_331	Ha412HOChr03	3_3	1	3	17	RootDiam_High	TapRF_logdiff / Copper_High / RootDiam_logdiff	249.8
03_04	140142470	140145187	Ha412HOChr03g0124741	Putative target SNARE coiled-coil domain-containing protein	GO:0005623,GO:0016021,GO:0005484,GO:0006886,GO:0016192,GO:0061025	NA	NA	NA	NA	3_331	Ha412HOChr03	3_3	1	3	17	RootDiam_High	TapRF_logdiff / Copper_High / RootDiam_logdiff	249.8
03_04	140144167	140144585	Ha412HOChr03g0124751	hypothetical protein	NA	NA	NA	NA	NA	3_331	Ha412HOChr03	3_3	1	3	17	RootDiam_High	TapRF_logdiff / Copper_High / RootDiam_logdiff	249.8
03_04	140145586	140148293	Ha412HOChr03g0124761	Putative ATPase, V0 complex, subunit e1/e2	GO:0016021,GO:0033179,GO:0015078,GO:0015991	NA	NA	NA	NA	3_331	Ha412HOChr03	3_3	1	3	17	RootDiam_High	TapRF_logdiff / Copper_High / RootDiam_logdiff	249.8
03_04	140150985	140152190	Ha412HOChr03g0124771	hypothetical protein	NA	NA	NA	NA	NA	3_331	Ha412HOChr03	3_3	1	3	17	RootDiam_High	TapRF_logdiff / Copper_High / RootDiam_logdiff	249.8
03_04	140210599	140211282	Ha412HOChr03g0124781	Putative DNA-binding pseudobarrel domain superfamily	GO:0005634,GO:0003677	NA	NA	NA	NA	3_331	Ha412HOChr03	3_3	1	3	17	RootDiam_High	TapRF_logdiff / Copper_High / RootDiam_logdiff	249.8
03_04	140213772	140224327	Ha412HOChr03g0124791	Putative calponin domain, EF-hand domain pair, CH domain superfamily, fimbrin/Plastin	GO:0005737,GO:0005884,GO:0032432,GO:0051015,GO:0051017,GO:0051639	NA	NA	NA	NA	3_331	Ha412HOChr03	3_3	1	3	17	RootDiam_High	TapRF_logdiff / Copper_High / RootDiam_logdiff	249.8
03_04	140233554	140238521	Ha412HOChr03g0124801	Putative Rho protein GDP-dissociation inhibitor	GO:0005737,GO:0005094,GO:0050790	NA	NA	NA	NA	3_331	Ha412HOChr03	3_3	1	3	17	RootDiam_High	TapRF_logdiff / Copper_High / RootDiam_logdiff	249.8
03_05	146643590	146644821	Ha412HOChr03g0127391	Putative transcription factor C3H family	GO:0003677,GO:0003727,GO:0005515,GO:0046872	NA	NA	NA	NA	3_351	Ha412HOChr03	3_4	3	22	7	Stem_Low / AllAbove_Low / AllRoot_High	Manganese_High / PlantWeight_High / PlantWeight_Low / Magnesium_High / SSL_Low / Stem_High / SSL_High / AllAbove_High / AllFine_High / TapRoot_High / AllLeaf_High / AllLeaf_Low / AllFine_Low / Copper_logdiff / Zinc_logdiff / DaysR1_Low / Calcium_High / DaysR2_Low / HarvestStemDiam_High / HarvestStemDiam_Low / DaysR2_High / DaysR1_High	720.3
03_05	146711553	146714864	Ha412HOChr03g0127401	Putative violaxanthin de-epoxidase	GO:0009507,GO:0016851,GO:0046422,GO:0055114	NA	NA	1.23.5.1	NA	3_351	Ha412HOChr03	3_4	3	22	7	Stem_Low / AllAbove_Low / AllRoot_High	Manganese_High / PlantWeight_High / PlantWeight_Low / Magnesium_High / SSL_Low / Stem_High / SSL_High / AllAbove_High / AllFine_High / TapRoot_High / AllLeaf_High / AllLeaf_Low / AllFine_Low / Copper_logdiff / Zinc_logdiff / DaysR1_Low / Calcium_High / DaysR2_Low / HarvestStemDiam_High / HarvestStemDiam_Low / DaysR2_High / DaysR1_High	720.3
03_05	146715201	146722521	Ha412HOChr03g0127411	Putative ENTH domain, clathrin interactor EPSIN 1	GO:0005623,GO:0030276,GO:0006623	NA	NA	NA	NA	3_351	Ha412HOChr03	3_4	3	22	7	Stem_Low / AllAbove_Low / AllRoot_High	Manganese_High / PlantWeight_High / PlantWeight_Low / Magnesium_High / SSL_Low / Stem_High / SSL_High / AllAbove_High / AllFine_High / TapRoot_High / AllLeaf_High / AllLeaf_Low / AllFine_Low / Copper_logdiff / Zinc_logdiff / DaysR1_Low / Calcium_High / DaysR2_Low / HarvestStemDiam_High / HarvestStemDiam_Low / DaysR2_High / DaysR1_High	720.3
03_05	146731444	146734849	Ha412HOChr03g0127421	hypothetical protein	GO:0000287,GO:0010333,GO:0016740	NA	NA	NA	NA	3_351	Ha412HOChr03	3_4	3	22	7	Stem_Low / AllAbove_Low / AllRoot_High	Manganese_High / PlantWeight_High / PlantWeight_Low / Magnesium_High / SSL_Low / Stem_High / SSL_High / AllAbove_High / AllFine_High / TapRoot_High / AllLeaf_High / AllLeaf_Low / AllFine_Low / Copper_logdiff / Zinc_logdiff / DaysR1_Low / Calcium_High / DaysR2_Low / HarvestStemDiam_High / HarvestStemDiam_Low / DaysR2_High / DaysR1_High	720.3
03_05	146737733	146738193	Ha412HOChr03g0127431	hypothetical protein	NA	NA	NA	NA	NA	3_351	Ha412HOChr03	3_4	3	22	7	Stem_Low / AllAbove_Low / AllRoot_High	Manganese_High / PlantWeight_High / PlantWeight_Low / Magnesium_High / SSL_Low / Stem_High / SSL_High / AllAbove_High / AllFine_High / TapRoot_High / AllLeaf_High / AllLeaf_Low / AllFine_Low / Copper_logdiff / Zinc_logdiff / DaysR1_Low / Calcium_High / DaysR2_Low / HarvestStemDiam_High / HarvestStemDiam_Low / DaysR2_High / DaysR1_High	720.3
03_05	146796206	146796754	Ha412HOChr03g0127441	hypothetical protein	NA	NA	NA	NA	NA	3_351	Ha412HOChr03	3_4	3	22	7	Stem_Low / AllAbove_Low / AllRoot_High	Manganese_High / PlantWeight_High / PlantWeight_Low / Magnesium_High / SSL_Low / Stem_High / SSL_High / AllAbove_High / AllFine_High / TapRoot_High / AllLeaf_High / AllLeaf_Low / AllFine_Low / Copper_logdiff / Zinc_logdiff / DaysR1_Low / Calcium_High / DaysR2_Low / HarvestStemDiam_High / HarvestStemDiam_Low / DaysR2_High / DaysR1_High	720.3
03_05	146867020	146869197	Ha412HOChr03g0127451	Putative retrotransposon gag domain-containing protein	GO:0003676,GO:0003964,GO:0004523,GO:0006278,GO:0015074,GO:0090502	NA	NA	NA	NA	3_351	Ha412HOChr03	3_4	3	22	7	Stem_Low / AllAbove_Low / AllRoot_High	Manganese_High / PlantWeight_High / PlantWeight_Low / Magnesium_High / SSL_Low / Stem_High / SSL_High / AllAbove_High / AllFine_High / TapRoot_High / AllLeaf_High / AllLeaf_Low / AllFine_Low / Copper_logdiff / Zinc_logdiff / DaysR1_Low / Calcium_High / DaysR2_Low / HarvestStemDiam_High / HarvestStemDiam_Low / DaysR2_High / DaysR1_High	720.3
03_06	148319881	148324201	Ha412HOChr03g0127941	Putative EH domain, EF-hand domain pair protein	GO:0016021,GO:0003824,GO:0005509	NA	NA	NA	NA	3_359	Ha412HOChr03	3_359 kept	8	15	7	AllRoot_High / AllAbove_High / AllLeaf_High / Stem_High / Stem_Low / TapRoot_High / AllAbove_Low / PlantWeight_High	DaysR1_High / DaysR2_High / Copper_logdiff / HarvestHeight_High / DaysR1_Low / DaysR2_Low / AllFine_High / AllLeaf_Low / RGRNitro_High / SMF_High / SSL_High / HarvestStemDiam_High / HarvestStemDiam_Low / Nitrogen_High / PlantWeight_Low	307.7
03_06	148330740	148331021	Ha412HOChr03g0127951	putative protein	GO:0016021	NA	NA	NA	NA	3_359	Ha412HOChr03	3_359 kept	8	15	7	AllRoot_High / AllAbove_High / AllLeaf_High / Stem_High / Stem_Low / TapRoot_High / AllAbove_Low / PlantWeight_High	DaysR1_High / DaysR2_High / Copper_logdiff / HarvestHeight_High / DaysR1_Low / DaysR2_Low / AllFine_High / AllLeaf_Low / RGRNitro_High / SMF_High / SSL_High / HarvestStemDiam_High / HarvestStemDiam_Low / Nitrogen_High / PlantWeight_Low	307.7
03_06	148332110	148344992	Ha412HOChr03g0127961	putative protein	GO:0016021	NA	NA	NA	NA	3_359	Ha412HOChr03	3_359 kept	8	15	7	AllRoot_High / AllAbove_High / AllLeaf_High / Stem_High / Stem_Low / TapRoot_High / AllAbove_Low / PlantWeight_High	DaysR1_High / DaysR2_High / Copper_logdiff / HarvestHeight_High / DaysR1_Low / DaysR2_Low / AllFine_High / AllLeaf_Low / RGRNitro_High / SMF_High / SSL_High / HarvestStemDiam_High / HarvestStemDiam_Low / Nitrogen_High / PlantWeight_Low	307.7
03_06	148353193	148360794	Ha412HOChr03g0127981	Putative protein kinase TKL-CTR1-DRK-2 family	GO:0004672,GO:0005524,GO:0006468	NA	NA	2.7.11.1	NA	3_359	Ha412HOChr03	3_359 kept	8	15	7	AllRoot_High / AllAbove_High / AllLeaf_High / Stem_High / Stem_Low / TapRoot_High / AllAbove_Low / PlantWeight_High	DaysR1_High / DaysR2_High / Copper_logdiff / HarvestHeight_High / DaysR1_Low / DaysR2_Low / AllFine_High / AllLeaf_Low / RGRNitro_High / SMF_High / SSL_High / HarvestStemDiam_High / HarvestStemDiam_Low / Nitrogen_High / PlantWeight_Low	307.7
03_06	148430666	148430992	Ha412HOChr03g0127991	putative protein	GO:0016757	NA	NA	NA	NA	3_359	Ha412HOChr03	3_359 kept	8	15	7	AllRoot_High / AllAbove_High / AllLeaf_High / Stem_High / Stem_Low / TapRoot_High / AllAbove_Low / PlantWeight_High	DaysR1_High / DaysR2_High / Copper_logdiff / HarvestHeight_High / DaysR1_Low / DaysR2_Low / AllFine_High / AllLeaf_Low / RGRNitro_High / SMF_High / SSL_High / HarvestStemDiam_High / HarvestStemDiam_Low / Nitrogen_High / PlantWeight_Low	307.7
03_06	148453992	148454318	Ha412HOChr03g0128001	putative protein	GO:0016757	NA	NA	NA	NA	3_359	Ha412HOChr03	3_359 kept	8	15	7	AllRoot_High / AllAbove_High / AllLeaf_High / Stem_High / Stem_Low / TapRoot_High / AllAbove_Low / PlantWeight_High	DaysR1_High / DaysR2_High / Copper_logdiff / HarvestHeight_High / DaysR1_Low / DaysR2_Low / AllFine_High / AllLeaf_Low / RGRNitro_High / SMF_High / SSL_High / HarvestStemDiam_High / HarvestStemDiam_Low / Nitrogen_High / PlantWeight_Low	307.7
03_06	148583612	148584415	Ha412HOChr03g0128021	Putative Late embryogenesis abundant protein, LEA_2 subgroup	GO:0005886,GO:0016021	NA	NA	NA	NA	3_359	Ha412HOChr03	3_359 kept	8	15	7	AllRoot_High / AllAbove_High / AllLeaf_High / Stem_High / Stem_Low / TapRoot_High / AllAbove_Low / PlantWeight_High	DaysR1_High / DaysR2_High / Copper_logdiff / HarvestHeight_High / DaysR1_Low / DaysR2_Low / AllFine_High / AllLeaf_Low / RGRNitro_High / SMF_High / SSL_High / HarvestStemDiam_High / HarvestStemDiam_Low / Nitrogen_High / PlantWeight_Low	307.7
03_07	149897301	149898875	Ha412HOChr03g0128471	Putative RNA-directed DNA polymerase	GO:0000943,GO:0003676,GO:0008270	NA	NA	2.7.7.49	NA	3_362	Ha412HOChr03	3_6	4	16	39	AllAbove_Low / TapRoot_High / AllLeaf_Low / Stem_Low	PlantWeight_High / DaysR2_High / DaysR2_Low / PlantWeight_Low / HarvestStemDiam_High / HarvestStemDiam_Low / Nitrogen_High / HarvestHeight_High / RGRNitro_High / Stem_High / AllAbove_High / DaysR1_High / DaysR1_Low / AllLeaf_High / AllRoot_High / AllFine_High	2013.1
03_07	149899106	149903714	Ha412HOChr03g0128481	Putative glycosidase	GO:0016021,GO:0004553,GO:0030246,GO:0005975	NA	NA	3.2.1.-	NA	3_362	Ha412HOChr03	3_6	4	16	39	AllAbove_Low / TapRoot_High / AllLeaf_Low / Stem_Low	PlantWeight_High / DaysR2_High / DaysR2_Low / PlantWeight_Low / HarvestStemDiam_High / HarvestStemDiam_Low / Nitrogen_High / HarvestHeight_High / RGRNitro_High / Stem_High / AllAbove_High / DaysR1_High / DaysR1_Low / AllLeaf_High / AllRoot_High / AllFine_High	2013.1
03_07	149973533	149974204	Ha412HOChr03g0128491	hypothetical protein	NA	NA	NA	NA	NA	3_362	Ha412HOChr03	3_6	4	16	39	AllAbove_Low / TapRoot_High / AllLeaf_Low / Stem_Low	PlantWeight_High / DaysR2_High / DaysR2_Low / PlantWeight_Low / HarvestStemDiam_High / HarvestStemDiam_Low / Nitrogen_High / HarvestHeight_High / RGRNitro_High / Stem_High / AllAbove_High / DaysR1_High / DaysR1_Low / AllLeaf_High / AllRoot_High / AllFine_High	2013.1
03_07	150067083	150069446	Ha412HOChr03g0128501	Putative fructan beta-(2,1)-fructosidase	GO:0016021,GO:0004553,GO:0030246,GO:0005975	NA	NA	3.2.1.153	NA	3_362	Ha412HOChr03	3_6	4	16	39	AllAbove_Low / TapRoot_High / AllLeaf_Low / Stem_Low	PlantWeight_High / DaysR2_High / DaysR2_Low / PlantWeight_Low / HarvestStemDiam_High / HarvestStemDiam_Low / Nitrogen_High / HarvestHeight_High / RGRNitro_High / Stem_High / AllAbove_High / DaysR1_High / DaysR1_Low / AllLeaf_High / AllRoot_High / AllFine_High	2013.1
03_07	150106291	150110134	Ha412HOChr03g0128511	hypothetical protein	NA	NA	NA	NA	NA	3_362	Ha412HOChr03	3_6	4	16	39	AllAbove_Low / TapRoot_High / AllLeaf_Low / Stem_Low	PlantWeight_High / DaysR2_High / DaysR2_Low / PlantWeight_Low / HarvestStemDiam_High / HarvestStemDiam_Low / Nitrogen_High / HarvestHeight_High / RGRNitro_High / Stem_High / AllAbove_High / DaysR1_High / DaysR1_Low / AllLeaf_High / AllRoot_High / AllFine_High	2013.1
03_07	150115866	150119070	Ha412HOChr03g0128521	Putative glycosidase	GO:0016021,GO:0004553,GO:0030246,GO:0005975	NA	NA	3.2.1.-	NA	3_362	Ha412HOChr03	3_6	4	16	39	AllAbove_Low / TapRoot_High / AllLeaf_Low / Stem_Low	PlantWeight_High / DaysR2_High / DaysR2_Low / PlantWeight_Low / HarvestStemDiam_High / HarvestStemDiam_Low / Nitrogen_High / HarvestHeight_High / RGRNitro_High / Stem_High / AllAbove_High / DaysR1_High / DaysR1_Low / AllLeaf_High / AllRoot_High / AllFine_High	2013.1
03_07	150275119	150275703	Ha412HOChr03g0128541	hypothetical protein	NA	NA	NA	NA	NA	3_362	Ha412HOChr03	3_6	4	16	39	AllAbove_Low / TapRoot_High / AllLeaf_Low / Stem_Low	PlantWeight_High / DaysR2_High / DaysR2_Low / PlantWeight_Low / HarvestStemDiam_High / HarvestStemDiam_Low / Nitrogen_High / HarvestHeight_High / RGRNitro_High / Stem_High / AllAbove_High / DaysR1_High / DaysR1_Low / AllLeaf_High / AllRoot_High / AllFine_High	2013.1
03_07	150276206	150278513	Ha412HOChr03g0128551	Putative Piwi domain, ribonuclease H-like superfamily	GO:0005737,GO:0003676,GO:0016740,GO:0019827,GO:0031047,GO:0048366	NA	NA	NA	NA	3_362	Ha412HOChr03	3_6	4	16	39	AllAbove_Low / TapRoot_High / AllLeaf_Low / Stem_Low	PlantWeight_High / DaysR2_High / DaysR2_Low / PlantWeight_Low / HarvestStemDiam_High / HarvestStemDiam_Low / Nitrogen_High / HarvestHeight_High / RGRNitro_High / Stem_High / AllAbove_High / DaysR1_High / DaysR1_Low / AllLeaf_High / AllRoot_High / AllFine_High	2013.1
03_07	150410960	150412855	Ha412HOChr03g0128561	Putative fructan beta-(2,1)-fructosidase	GO:0016021,GO:0004553,GO:0005975	NA	NA	3.2.1.153	NA	3_362	Ha412HOChr03	3_6	4	16	39	AllAbove_Low / TapRoot_High / AllLeaf_Low / Stem_Low	PlantWeight_High / DaysR2_High / DaysR2_Low / PlantWeight_Low / HarvestStemDiam_High / HarvestStemDiam_Low / Nitrogen_High / HarvestHeight_High / RGRNitro_High / Stem_High / AllAbove_High / DaysR1_High / DaysR1_Low / AllLeaf_High / AllRoot_High / AllFine_High	2013.1
03_07	150526122	150528017	Ha412HOChr03g0128571	Putative fructan beta-(2,1)-fructosidase	GO:0016021,GO:0004553,GO:0005975	NA	NA	3.2.1.153	NA	3_362	Ha412HOChr03	3_6	4	16	39	AllAbove_Low / TapRoot_High / AllLeaf_Low / Stem_Low	PlantWeight_High / DaysR2_High / DaysR2_Low / PlantWeight_Low / HarvestStemDiam_High / HarvestStemDiam_Low / Nitrogen_High / HarvestHeight_High / RGRNitro_High / Stem_High / AllAbove_High / DaysR1_High / DaysR1_Low / AllLeaf_High / AllRoot_High / AllFine_High	2013.1
03_07	150576309	150576892	Ha412HOChr03g0128581	Putative fructan beta-(2,1)-fructosidase	GO:0016021,GO:0004553,GO:0005975	NA	NA	3.2.1.153	NA	3_362	Ha412HOChr03	3_6	4	16	39	AllAbove_Low / TapRoot_High / AllLeaf_Low / Stem_Low	PlantWeight_High / DaysR2_High / DaysR2_Low / PlantWeight_Low / HarvestStemDiam_High / HarvestStemDiam_Low / Nitrogen_High / HarvestHeight_High / RGRNitro_High / Stem_High / AllAbove_High / DaysR1_High / DaysR1_Low / AllLeaf_High / AllRoot_High / AllFine_High	2013.1
03_07	150581063	150581554	Ha412HOChr03g0128591	Putative fructan beta-(2,1)-fructosidase	GO:0016021,GO:0004553,GO:0005975	NA	NA	3.2.1.153	NA	3_362	Ha412HOChr03	3_6	4	16	39	AllAbove_Low / TapRoot_High / AllLeaf_Low / Stem_Low	PlantWeight_High / DaysR2_High / DaysR2_Low / PlantWeight_Low / HarvestStemDiam_High / HarvestStemDiam_Low / Nitrogen_High / HarvestHeight_High / RGRNitro_High / Stem_High / AllAbove_High / DaysR1_High / DaysR1_Low / AllLeaf_High / AllRoot_High / AllFine_High	2013.1
03_07	150581657	150581929	Ha412HOChr03g0128601	Putative fructan beta-(2,1)-fructosidase	GO:0016021,GO:0004553,GO:0005975	NA	NA	3.2.1.153	NA	3_362	Ha412HOChr03	3_6	4	16	39	AllAbove_Low / TapRoot_High / AllLeaf_Low / Stem_Low	PlantWeight_High / DaysR2_High / DaysR2_Low / PlantWeight_Low / HarvestStemDiam_High / HarvestStemDiam_Low / Nitrogen_High / HarvestHeight_High / RGRNitro_High / Stem_High / AllAbove_High / DaysR1_High / DaysR1_Low / AllLeaf_High / AllRoot_High / AllFine_High	2013.1
03_07	150582742	150582999	Ha412HOChr03g0128611	Putative fructan beta-(2,1)-fructosidase	GO:0016021,GO:0004553,GO:0030246,GO:0005975	NA	NA	3.2.1.153	NA	3_362	Ha412HOChr03	3_6	4	16	39	AllAbove_Low / TapRoot_High / AllLeaf_Low / Stem_Low	PlantWeight_High / DaysR2_High / DaysR2_Low / PlantWeight_Low / HarvestStemDiam_High / HarvestStemDiam_Low / Nitrogen_High / HarvestHeight_High / RGRNitro_High / Stem_High / AllAbove_High / DaysR1_High / DaysR1_Low / AllLeaf_High / AllRoot_High / AllFine_High	2013.1
03_07	150603832	150607194	Ha412HOChr03g0128621	Putative fructan beta-(2,1)-fructosidase	GO:0016021,GO:0004553,GO:0005975	NA	NA	3.2.1.153	NA	3_362	Ha412HOChr03	3_6	4	16	39	AllAbove_Low / TapRoot_High / AllLeaf_Low / Stem_Low	PlantWeight_High / DaysR2_High / DaysR2_Low / PlantWeight_Low / HarvestStemDiam_High / HarvestStemDiam_Low / Nitrogen_High / HarvestHeight_High / RGRNitro_High / Stem_High / AllAbove_High / DaysR1_High / DaysR1_Low / AllLeaf_High / AllRoot_High / AllFine_High	2013.1
03_07	150647856	150648878	Ha412HOChr03g0128631	Putative fructan beta-(2,1)-fructosidase	GO:0016021,GO:0004553,GO:0005975	NA	NA	3.2.1.153	NA	3_362	Ha412HOChr03	3_6	4	16	39	AllAbove_Low / TapRoot_High / AllLeaf_Low / Stem_Low	PlantWeight_High / DaysR2_High / DaysR2_Low / PlantWeight_Low / HarvestStemDiam_High / HarvestStemDiam_Low / Nitrogen_High / HarvestHeight_High / RGRNitro_High / Stem_High / AllAbove_High / DaysR1_High / DaysR1_Low / AllLeaf_High / AllRoot_High / AllFine_High	2013.1
03_07	150650716	150651864	Ha412HOChr03g0128641	Putative fructan beta-(2,1)-fructosidase	GO:0016021,GO:0004553,GO:0030246,GO:0005975	NA	NA	3.2.1.153	NA	3_362	Ha412HOChr03	3_6	4	16	39	AllAbove_Low / TapRoot_High / AllLeaf_Low / Stem_Low	PlantWeight_High / DaysR2_High / DaysR2_Low / PlantWeight_Low / HarvestStemDiam_High / HarvestStemDiam_Low / Nitrogen_High / HarvestHeight_High / RGRNitro_High / Stem_High / AllAbove_High / DaysR1_High / DaysR1_Low / AllLeaf_High / AllRoot_High / AllFine_High	2013.1
03_07	150651880	150652993	Ha412HOChr03g0128651	Putative fructan beta-(2,1)-fructosidase	GO:0016021,GO:0004553,GO:0030246,GO:0005975	NA	NA	3.2.1.153	NA	3_362	Ha412HOChr03	3_6	4	16	39	AllAbove_Low / TapRoot_High / AllLeaf_Low / Stem_Low	PlantWeight_High / DaysR2_High / DaysR2_Low / PlantWeight_Low / HarvestStemDiam_High / HarvestStemDiam_Low / Nitrogen_High / HarvestHeight_High / RGRNitro_High / Stem_High / AllAbove_High / DaysR1_High / DaysR1_Low / AllLeaf_High / AllRoot_High / AllFine_High	2013.1
03_07	150769686	150770885	Ha412HOChr03g0128661	hypothetical protein	NA	NA	NA	NA	NA	3_362	Ha412HOChr03	3_6	4	16	39	AllAbove_Low / TapRoot_High / AllLeaf_Low / Stem_Low	PlantWeight_High / DaysR2_High / DaysR2_Low / PlantWeight_Low / HarvestStemDiam_High / HarvestStemDiam_Low / Nitrogen_High / HarvestHeight_High / RGRNitro_High / Stem_High / AllAbove_High / DaysR1_High / DaysR1_Low / AllLeaf_High / AllRoot_High / AllFine_High	2013.1
03_07	150808192	150810779	Ha412HOChr03g0128671	Putative fructan beta-(2,1)-fructosidase	GO:0016021,GO:0004553,GO:0005975	NA	NA	3.2.1.153	NA	3_362	Ha412HOChr03	3_6	4	16	39	AllAbove_Low / TapRoot_High / AllLeaf_Low / Stem_Low	PlantWeight_High / DaysR2_High / DaysR2_Low / PlantWeight_Low / HarvestStemDiam_High / HarvestStemDiam_Low / Nitrogen_High / HarvestHeight_High / RGRNitro_High / Stem_High / AllAbove_High / DaysR1_High / DaysR1_Low / AllLeaf_High / AllRoot_High / AllFine_High	2013.1
03_07	150811535	150811843	Ha412HOChr03g0128681	Putative fructan beta-(2,1)-fructosidase	GO:0016021,GO:0004553,GO:0030246,GO:0005975	NA	NA	3.2.1.153	NA	3_362	Ha412HOChr03	3_6	4	16	39	AllAbove_Low / TapRoot_High / AllLeaf_Low / Stem_Low	PlantWeight_High / DaysR2_High / DaysR2_Low / PlantWeight_Low / HarvestStemDiam_High / HarvestStemDiam_Low / Nitrogen_High / HarvestHeight_High / RGRNitro_High / Stem_High / AllAbove_High / DaysR1_High / DaysR1_Low / AllLeaf_High / AllRoot_High / AllFine_High	2013.1
03_07	150860182	150862182	Ha412HOChr03g0128691	Putative RNA-directed DNA polymerase	GO:0000943,GO:0003676,GO:0003964,GO:0008270,GO:0006278,GO:0015074	NA	NA	2.7.7.49	NA	3_362	Ha412HOChr03	3_6	4	16	39	AllAbove_Low / TapRoot_High / AllLeaf_Low / Stem_Low	PlantWeight_High / DaysR2_High / DaysR2_Low / PlantWeight_Low / HarvestStemDiam_High / HarvestStemDiam_Low / Nitrogen_High / HarvestHeight_High / RGRNitro_High / Stem_High / AllAbove_High / DaysR1_High / DaysR1_Low / AllLeaf_High / AllRoot_High / AllFine_High	2013.1
03_07	150865378	150867527	Ha412HOChr03g0128701	Putative fructan beta-(2,1)-fructosidase	GO:0016021,GO:0004553,GO:0005975	NA	NA	3.2.1.153	NA	3_362	Ha412HOChr03	3_6	4	16	39	AllAbove_Low / TapRoot_High / AllLeaf_Low / Stem_Low	PlantWeight_High / DaysR2_High / DaysR2_Low / PlantWeight_Low / HarvestStemDiam_High / HarvestStemDiam_Low / Nitrogen_High / HarvestHeight_High / RGRNitro_High / Stem_High / AllAbove_High / DaysR1_High / DaysR1_Low / AllLeaf_High / AllRoot_High / AllFine_High	2013.1
03_07	150938107	150940607	Ha412HOChr03g0128711	Putative fructan beta-(2,1)-fructosidase	GO:0016021,GO:0004553,GO:0005975	NA	NA	3.2.1.153	NA	3_362	Ha412HOChr03	3_6	4	16	39	AllAbove_Low / TapRoot_High / AllLeaf_Low / Stem_Low	PlantWeight_High / DaysR2_High / DaysR2_Low / PlantWeight_Low / HarvestStemDiam_High / HarvestStemDiam_Low / Nitrogen_High / HarvestHeight_High / RGRNitro_High / Stem_High / AllAbove_High / DaysR1_High / DaysR1_Low / AllLeaf_High / AllRoot_High / AllFine_High	2013.1
03_07	150941416	150941673	Ha412HOChr03g0128721	Putative fructan beta-(2,1)-fructosidase	GO:0016021,GO:0004553,GO:0030246,GO:0005975	NA	NA	3.2.1.153	NA	3_362	Ha412HOChr03	3_6	4	16	39	AllAbove_Low / TapRoot_High / AllLeaf_Low / Stem_Low	PlantWeight_High / DaysR2_High / DaysR2_Low / PlantWeight_Low / HarvestStemDiam_High / HarvestStemDiam_Low / Nitrogen_High / HarvestHeight_High / RGRNitro_High / Stem_High / AllAbove_High / DaysR1_High / DaysR1_Low / AllLeaf_High / AllRoot_High / AllFine_High	2013.1
03_07	151032865	151035369	Ha412HOChr03g0128731	Putative fructan beta-(2,1)-fructosidase	GO:0016021,GO:0004553,GO:0005975	NA	NA	3.2.1.153	NA	3_362	Ha412HOChr03	3_6	4	16	39	AllAbove_Low / TapRoot_High / AllLeaf_Low / Stem_Low	PlantWeight_High / DaysR2_High / DaysR2_Low / PlantWeight_Low / HarvestStemDiam_High / HarvestStemDiam_Low / Nitrogen_High / HarvestHeight_High / RGRNitro_High / Stem_High / AllAbove_High / DaysR1_High / DaysR1_Low / AllLeaf_High / AllRoot_High / AllFine_High	2013.1
03_07	151036177	151036434	Ha412HOChr03g0128741	Putative fructan beta-(2,1)-fructosidase	GO:0016021,GO:0004553,GO:0030246,GO:0005975	NA	NA	3.2.1.153	NA	3_362	Ha412HOChr03	3_6	4	16	39	AllAbove_Low / TapRoot_High / AllLeaf_Low / Stem_Low	PlantWeight_High / DaysR2_High / DaysR2_Low / PlantWeight_Low / HarvestStemDiam_High / HarvestStemDiam_Low / Nitrogen_High / HarvestHeight_High / RGRNitro_High / Stem_High / AllAbove_High / DaysR1_High / DaysR1_Low / AllLeaf_High / AllRoot_High / AllFine_High	2013.1
03_07	151039150	151041068	Ha412HOChr03g0128751	Putative fructan beta-(2,1)-fructosidase	GO:0016021,GO:0004553,GO:0030246,GO:0005975	NA	NA	3.2.1.153	NA	3_362	Ha412HOChr03	3_6	4	16	39	AllAbove_Low / TapRoot_High / AllLeaf_Low / Stem_Low	PlantWeight_High / DaysR2_High / DaysR2_Low / PlantWeight_Low / HarvestStemDiam_High / HarvestStemDiam_Low / Nitrogen_High / HarvestHeight_High / RGRNitro_High / Stem_High / AllAbove_High / DaysR1_High / DaysR1_Low / AllLeaf_High / AllRoot_High / AllFine_High	2013.1
03_07	151113709	151114215	Ha412HOChr03g0128771	putative protein	GO:0003723,GO:0003964,GO:0006278	NA	NA	NA	NA	3_362	Ha412HOChr03	3_6	4	16	39	AllAbove_Low / TapRoot_High / AllLeaf_Low / Stem_Low	PlantWeight_High / DaysR2_High / DaysR2_Low / PlantWeight_Low / HarvestStemDiam_High / HarvestStemDiam_Low / Nitrogen_High / HarvestHeight_High / RGRNitro_High / Stem_High / AllAbove_High / DaysR1_High / DaysR1_Low / AllLeaf_High / AllRoot_High / AllFine_High	2013.1
03_07	151126615	151129997	Ha412HOChr03g0128781	Putative sugar phosphate transporter domain-containing protein	GO:0005794,GO:0016021,GO:0005459,GO:0005460,GO:0015297,GO:0008643,GO:0015786,GO:0048527,GO:0072334,GO:0080147	NA	NA	NA	NA	3_362	Ha412HOChr03	3_6	4	16	39	AllAbove_Low / TapRoot_High / AllLeaf_Low / Stem_Low	PlantWeight_High / DaysR2_High / DaysR2_Low / PlantWeight_Low / HarvestStemDiam_High / HarvestStemDiam_Low / Nitrogen_High / HarvestHeight_High / RGRNitro_High / Stem_High / AllAbove_High / DaysR1_High / DaysR1_Low / AllLeaf_High / AllRoot_High / AllFine_High	2013.1
03_07	151171971	151175938	Ha412HOChr03g0128791	Putative sugar phosphate transporter domain-containing protein	GO:0005794,GO:0016021,GO:0005459,GO:0005460,GO:0015297,GO:0008643,GO:0015786,GO:0072334	NA	NA	NA	NA	3_362	Ha412HOChr03	3_6	4	16	39	AllAbove_Low / TapRoot_High / AllLeaf_Low / Stem_Low	PlantWeight_High / DaysR2_High / DaysR2_Low / PlantWeight_Low / HarvestStemDiam_High / HarvestStemDiam_Low / Nitrogen_High / HarvestHeight_High / RGRNitro_High / Stem_High / AllAbove_High / DaysR1_High / DaysR1_Low / AllLeaf_High / AllRoot_High / AllFine_High	2013.1
03_07	151234013	151249599	Ha412HOChr03g0128801	Putative glycosidase	GO:0030246,GO:0051669,GO:0005975	NA	NA	3.2.1.-	NA	3_362	Ha412HOChr03	3_6	4	16	39	AllAbove_Low / TapRoot_High / AllLeaf_Low / Stem_Low	PlantWeight_High / DaysR2_High / DaysR2_Low / PlantWeight_Low / HarvestStemDiam_High / HarvestStemDiam_Low / Nitrogen_High / HarvestHeight_High / RGRNitro_High / Stem_High / AllAbove_High / DaysR1_High / DaysR1_Low / AllLeaf_High / AllRoot_High / AllFine_High	2013.1
03_07	151266341	151267676	Ha412HOChr03g0128811	Putative glutathione transferase	GO:0003677	NA	NA	2.5.1.18	NA	3_362	Ha412HOChr03	3_6	4	16	39	AllAbove_Low / TapRoot_High / AllLeaf_Low / Stem_Low	PlantWeight_High / DaysR2_High / DaysR2_Low / PlantWeight_Low / HarvestStemDiam_High / HarvestStemDiam_Low / Nitrogen_High / HarvestHeight_High / RGRNitro_High / Stem_High / AllAbove_High / DaysR1_High / DaysR1_Low / AllLeaf_High / AllRoot_High / AllFine_High	2013.1
03_07	151267024	151267379	Ha412HOChr03g0128821	hypothetical protein	NA	NA	NA	NA	NA	3_362	Ha412HOChr03	3_6	4	16	39	AllAbove_Low / TapRoot_High / AllLeaf_Low / Stem_Low	PlantWeight_High / DaysR2_High / DaysR2_Low / PlantWeight_Low / HarvestStemDiam_High / HarvestStemDiam_Low / Nitrogen_High / HarvestHeight_High / RGRNitro_High / Stem_High / AllAbove_High / DaysR1_High / DaysR1_Low / AllLeaf_High / AllRoot_High / AllFine_High	2013.1
03_07	151272411	151272938	Ha412HOChr03g0128831	hypothetical protein	NA	NA	NA	NA	NA	3_362	Ha412HOChr03	3_6	4	16	39	AllAbove_Low / TapRoot_High / AllLeaf_Low / Stem_Low	PlantWeight_High / DaysR2_High / DaysR2_Low / PlantWeight_Low / HarvestStemDiam_High / HarvestStemDiam_Low / Nitrogen_High / HarvestHeight_High / RGRNitro_High / Stem_High / AllAbove_High / DaysR1_High / DaysR1_Low / AllLeaf_High / AllRoot_High / AllFine_High	2013.1
03_07	151510477	151514710	Ha412HOChr03g0128841	Putative nucleosome assembly protein (NAP)	GO:0005634,GO:0006334	NA	NA	NA	NA	3_362	Ha412HOChr03	3_6	4	16	39	AllAbove_Low / TapRoot_High / AllLeaf_Low / Stem_Low	PlantWeight_High / DaysR2_High / DaysR2_Low / PlantWeight_Low / HarvestStemDiam_High / HarvestStemDiam_Low / Nitrogen_High / HarvestHeight_High / RGRNitro_High / Stem_High / AllAbove_High / DaysR1_High / DaysR1_Low / AllLeaf_High / AllRoot_High / AllFine_High	2013.1
03_07	151594855	151595185	Ha412HOChr03g0128851	hypothetical protein	NA	NA	NA	NA	NA	3_362	Ha412HOChr03	3_6	4	16	39	AllAbove_Low / TapRoot_High / AllLeaf_Low / Stem_Low	PlantWeight_High / DaysR2_High / DaysR2_Low / PlantWeight_Low / HarvestStemDiam_High / HarvestStemDiam_Low / Nitrogen_High / HarvestHeight_High / RGRNitro_High / Stem_High / AllAbove_High / DaysR1_High / DaysR1_Low / AllLeaf_High / AllRoot_High / AllFine_High	2013.1
03_07	151596989	151597484	Ha412HOChr03g0128861	Putative glutaredoxin-like, plant II, Thioredoxin-like superfamily	GO:0005623,GO:0009055,GO:0015035,GO:0022900,GO:0045454	NA	NA	NA	NA	3_362	Ha412HOChr03	3_6	4	16	39	AllAbove_Low / TapRoot_High / AllLeaf_Low / Stem_Low	PlantWeight_High / DaysR2_High / DaysR2_Low / PlantWeight_Low / HarvestStemDiam_High / HarvestStemDiam_Low / Nitrogen_High / HarvestHeight_High / RGRNitro_High / Stem_High / AllAbove_High / DaysR1_High / DaysR1_Low / AllLeaf_High / AllRoot_High / AllFine_High	2013.1
03_07	151682292	151684328	Ha412HOChr03g0128871	Putative transcription factor HSF-type-DNA-binding family	GO:0005634,GO:0003700,GO:0043565,GO:0006355	NA	NA	NA	NA	3_362	Ha412HOChr03	3_6	4	16	39	AllAbove_Low / TapRoot_High / AllLeaf_Low / Stem_Low	PlantWeight_High / DaysR2_High / DaysR2_Low / PlantWeight_Low / HarvestStemDiam_High / HarvestStemDiam_Low / Nitrogen_High / HarvestHeight_High / RGRNitro_High / Stem_High / AllAbove_High / DaysR1_High / DaysR1_Low / AllLeaf_High / AllRoot_High / AllFine_High	2013.1
03_08	161409380	161411785	Ha412HOChr03g0133801	Putative alpha/Beta hydrolase	GO:0016021,GO:0016787	NA	NA	NA	NA	3_single137	Ha412HOChr03	3_single-sig2	1	4	1	Nitrogen_Low	RGR_Low / RGRNitro_Low / deltaNUtEdev_Low / Nitrogen_logdiff	0
03_09	163846443	163847606	Ha412HOChr03g0134881	hypothetical protein	NA	NA	NA	NA	NA	3_single178	Ha412HOChr03	3_single-sig6	1	0	2	Sulfur_Low		0
03_09	163951751	163953441	Ha412HOChr03g0134891	Putative flavanone 3-dioxygenase	GO:0046872,GO:0051213,GO:0055114	NA	NA	1.14.11.9	NA	3_single178	Ha412HOChr03	3_single-sig6	1	0	2	Sulfur_Low		0
03_10	165273605	165275118	Ha412HOChr03g0135301	hypothetical protein	NA	NA	NA	NA	NA	3_526	Ha412HOChr03	3_single-sig4	1	5	15	Sulfur_High	Calcium_logdiff / Calcium_Low / Copper_logdiff / Sulfur_Low / RootDiam_Low	229.57
03_10	165293350	165293589	Ha412HOChr03g0135321	hypothetical protein	NA	NA	NA	NA	NA	3_526	Ha412HOChr03	3_single-sig4	1	5	15	Sulfur_High	Calcium_logdiff / Calcium_Low / Copper_logdiff / Sulfur_Low / RootDiam_Low	229.57
03_10	165368631	165370167	Ha412HOChr03g0135341	Putative LRAT-like domain-containing protein	NA	NA	NA	NA	NA	3_526	Ha412HOChr03	3_single-sig4	1	5	15	Sulfur_High	Calcium_logdiff / Calcium_Low / Copper_logdiff / Sulfur_Low / RootDiam_Low	229.57
03_10	165370748	165374367	Ha412HOChr03g0135361	Putative LRAT-like domain-containing protein	GO:0016746	NA	NA	NA	NA	3_526	Ha412HOChr03	3_single-sig4	1	5	15	Sulfur_High	Calcium_logdiff / Calcium_Low / Copper_logdiff / Sulfur_Low / RootDiam_Low	229.57
03_10	165377410	165378271	Ha412HOChr03g0135381	hypothetical protein	NA	NA	NA	NA	NA	3_526	Ha412HOChr03	3_single-sig4	1	5	15	Sulfur_High	Calcium_logdiff / Calcium_Low / Copper_logdiff / Sulfur_Low / RootDiam_Low	229.57
03_10	165378776	165380666	Ha412HOChr03g0135401	Putative LRAT-like domain-containing protein	NA	NA	NA	NA	NA	3_526	Ha412HOChr03	3_single-sig4	1	5	15	Sulfur_High	Calcium_logdiff / Calcium_Low / Copper_logdiff / Sulfur_Low / RootDiam_Low	229.57
03_10	165381521	165382847	Ha412HOChr03g0135411	Putative LRAT-like domain-containing protein	NA	NA	NA	NA	NA	3_526	Ha412HOChr03	3_single-sig4	1	5	15	Sulfur_High	Calcium_logdiff / Calcium_Low / Copper_logdiff / Sulfur_Low / RootDiam_Low	229.57
03_10	165385018	165387185	Ha412HOChr03g0135431	Putative LRAT-like domain-containing protein	NA	NA	NA	NA	NA	3_526	Ha412HOChr03	3_single-sig4	1	5	15	Sulfur_High	Calcium_logdiff / Calcium_Low / Copper_logdiff / Sulfur_Low / RootDiam_Low	229.57
03_10	165405430	165406578	Ha412HOChr03g0135451	Putative LRAT-like domain-containing protein	NA	NA	NA	NA	NA	3_526	Ha412HOChr03	3_single-sig4	1	5	15	Sulfur_High	Calcium_logdiff / Calcium_Low / Copper_logdiff / Sulfur_Low / RootDiam_Low	229.57
03_10	165406055	165406608	Ha412HOChr03g0135461	hypothetical protein	NA	NA	NA	NA	NA	3_526	Ha412HOChr03	3_single-sig4	1	5	15	Sulfur_High	Calcium_logdiff / Calcium_Low / Copper_logdiff / Sulfur_Low / RootDiam_Low	229.57
03_10	165407427	165407855	Ha412HOChr03g0135471	Putative LRAT-like domain-containing protein	NA	NA	NA	NA	NA	3_526	Ha412HOChr03	3_single-sig4	1	5	15	Sulfur_High	Calcium_logdiff / Calcium_Low / Copper_logdiff / Sulfur_Low / RootDiam_Low	229.57
03_10	165428306	165429090	Ha412HOChr03g0135501	Putative LRAT-like domain-containing protein	GO:0016021	NA	NA	NA	NA	3_526	Ha412HOChr03	3_single-sig4	1	5	15	Sulfur_High	Calcium_logdiff / Calcium_Low / Copper_logdiff / Sulfur_Low / RootDiam_Low	229.57
03_10	165431069	165437014	Ha412HOChr03g0135511	Putative RNA-directed DNA polymerase	GO:0000943,GO:0003676,GO:0003964,GO:0006278,GO:0015074	NA	NA	2.7.7.49	NA	3_526	Ha412HOChr03	3_single-sig4	1	5	15	Sulfur_High	Calcium_logdiff / Calcium_Low / Copper_logdiff / Sulfur_Low / RootDiam_Low	229.57
03_10	165437578	165442748	Ha412HOChr03g0135521	Putative major intrinsic protein	GO:0016021,GO:0015250,GO:0006833,GO:0055085	NA	NA	NA	NA	3_526	Ha412HOChr03	3_single-sig4	1	5	15	Sulfur_High	Calcium_logdiff / Calcium_Low / Copper_logdiff / Sulfur_Low / RootDiam_Low	229.57
03_10	165456053	165470169	Ha412HOChr03g0135531	Putative LRAT-like domain-containing protein	NA	NA	NA	NA	NA	3_526	Ha412HOChr03	3_single-sig4	1	5	15	Sulfur_High	Calcium_logdiff / Calcium_Low / Copper_logdiff / Sulfur_Low / RootDiam_Low	229.57
03_11	165517451	165523774	Ha412HOChr03g0135561	hypothetical protein	NA	NA	NA	NA	NA	3_527	Ha412HOChr03	3_single-sig5	1	1	1	Sulfur_High	Sulfur_Low	37.41
03_12	175460724	175461479	Ha412HOChr03g0140381	Putative EF-hand domain pair protein CML	GO:0016021,GO:0005509	NA	NA	NA	NA	3_830	Ha412HOChr03	3_7	1	4	4	Sulfur_High	Copper_High / Zinc_High / HarvestHeight_logdiff / Phosphorus_logdiff	14.49
03_12	175471008	175474824	Ha412HOChr03g0140391	Putative methyl-CpG DNA binding, DNA-binding domain superfamily	GO:0005634,GO:0003677	NA	NA	NA	NA	3_830	Ha412HOChr03	3_7	1	4	4	Sulfur_High	Copper_High / Zinc_High / HarvestHeight_logdiff / Phosphorus_logdiff	14.49
03_12	175794225	175796310	Ha412HOChr03g0140571	hypothetical protein	NA	NA	NA	NA	NA	3_849	Ha412HOChr03	3_7	1	4	4	Sulfur_High	Copper_High / Zinc_High / HarvestHeight_logdiff / Phosphorus_logdiff	14.49
03_12	175804704	175805966	Ha412HOChr03g0140581	Putative transcription factor GRAS family	GO:0005634,GO:0003700,GO:0043565,GO:0006355,GO:0008356,GO:0009956,GO:0045930,GO:0048366,GO:0055072	NA	NA	NA	NA	3_849	Ha412HOChr03	3_7	1	4	4	Sulfur_High	Copper_High / Zinc_High / HarvestHeight_logdiff / Phosphorus_logdiff	14.49
03_13	176519308	176529973	Ha412HOChr03g0141261	Putative protein kinase TLK family	GO:0005694,GO:0004672,GO:0005524,GO:0006468,GO:0051276	NA	NA	2.7.11.1	NA	3_901	Ha412HOChr03	3_single-sig8	1	1	1	Zinc_logdiff	RSratio_Low	4.7
03_14	176774977	176776419	Ha412HOChr03g0141381	Putative transcription regulator mTERF family	GO:0009507,GO:0003690,GO:0006355,GO:0009658,GO:0032502	NA	NA	NA	NA	3_929	Ha412HOChr03	3_single-sig3	1	8	2	Potassium_Low	SMF_Low / Potassium_logdiff / HarvestChl_logdiff / RGR_Low / LAR_Low / LMF_logdiff / LMF_Low / HarvestStemDiam_Low	8.91
03_14	176780998	176786675	Ha412HOChr03g0141391	Putative IQ motif, EF-hand binding protein	NA	NA	NA	NA	NA	3_929	Ha412HOChr03	3_single-sig3	1	8	2	Potassium_Low	SMF_Low / Potassium_logdiff / HarvestChl_logdiff / RGR_Low / LAR_Low / LMF_logdiff / LMF_Low / HarvestStemDiam_Low	8.91
04_01	6309208	6311604	Ha412HOChr04g0147921	Putative transcription factor interactor and regulator AUX-IAA family	GO:0005634,GO:0006355,GO:0009734	NA	NA	NA	NA	4_206	Ha412HOChr04	4_1	1	16	2	DaysR2_High	DaysR1_High / AllLeaf_Low / AllRoot_Low / PlantWeight_Low / DaysR1_Low / SRL_Low / SSL_High / SSL_Low / Potassium_High / TapRoot_Low / DaysR2_Low / TapRoot_High / HarvestStemDiam_Low / LAR_High / LAR_Low / HarvestStemDiam_High	5.74
04_01	6313941	6325002	Ha412HOChr04g0147931	Putative glycerate 3-kinase	GO:0009570,GO:0009941,GO:0005524,GO:0008887,GO:0016787,GO:0009853,GO:0016310	NA	NA	2.7.1.31	NA	4_206	Ha412HOChr04	4_1	1	16	2	DaysR2_High	DaysR1_High / AllLeaf_Low / AllRoot_Low / PlantWeight_Low / DaysR1_Low / SRL_Low / SSL_High / SSL_Low / Potassium_High / TapRoot_Low / DaysR2_Low / TapRoot_High / HarvestStemDiam_Low / LAR_High / LAR_Low / HarvestStemDiam_High	5.74
04_03	6431447	6431956	Ha412HOChr04g0148011	hypothetical protein	GO:0005802,GO:0016021,GO:0005247,GO:0009826,GO:1902476	NA	NA	NA	NA	4_219	Ha412HOChr04	4_2	2	11	1	AllFine_Low / AllRoot_Low	DaysR1_High / FineMF_Low / HarvestStemDiam_Low / LAR_High / DaysR2_High / RMF_Low / SRL_High / SSL_Low / LMA_High / TapRoot_Low / TapMF_High	51.02
04_04	12551704	12559781	Ha412HOChr04g0149931	Putative inorganic diphosphatase	GO:0016021,GO:0004427,GO:0009678,GO:1902600	NA	NA	3.6.1.1	NA	4_286	Ha412HOChr04	4_single-sig3	1	2	2	DaysR1toR2_High	DaysR1toR2_logdiff / AllRepro_High	7.43
04_04	12836092	12839394	Ha412HOChr04g0149961	Putative protein kinase RLK-Pelle-CrRLK1L-1 family	GO:0016021,GO:0004672,GO:0005524,GO:0030246,GO:0006468	NA	NA	2.7.11.1	NA	4_286	Ha412HOChr04	4_single-sig3	1	2	2	DaysR1toR2_High	DaysR1toR2_logdiff / AllRepro_High	7.43
04_05	13297603	13300147	Ha412HOChr04g0150141	Putative PPPDE putative peptidase domain-containing protein	NA	NA	NA	NA	NA	4_298	Ha412HOChr04	4_3	1	4	3	Manganese_Low	Calcium_logdiff / Iron_Low / Sulfur_logdiff / Calcium_Low	253.59
04_05	13465458	13465919	Ha412HOChr04g0150171	Putative transferase, protein kinase RLK-Pelle-LRR-III family	GO:0005886,GO:0016021,GO:0004672,GO:0005524,GO:0030246,GO:0006468	NA	NA	2.7.-.-	NA	4_298	Ha412HOChr04	4_3	1	4	3	Manganese_Low	Calcium_logdiff / Iron_Low / Sulfur_logdiff / Calcium_Low	253.59
04_05	13467371	13470310	Ha412HOChr04g0150181	Putative non-specific serine/threonine protein kinase	GO:0016021	NA	NA	2.7.11.1	NA	4_298	Ha412HOChr04	4_3	1	4	3	Manganese_Low	Calcium_logdiff / Iron_Low / Sulfur_logdiff / Calcium_Low	253.59
04_06	14983293	14983652	Ha412HOChr04g0150661	Putative leucine-rich repeat-containing, plant-type, leucine-rich repeat domain superfamily	GO:0016021	NA	NA	NA	NA	4_308	Ha412HOChr04	4_308 kept	1	11	55	Sulfur_logdiff	AllAbove_logdiff / AllLeaf_High / AllRoot_High / AllAbove_High / Nitrogen_Low / PlantWeight_High / Potassium_High / RGRNitro_High / RGRNitro_Low / TapRoot_High / HarvestStemDiam_High	1588.07
04_06	14983809	14986325	Ha412HOChr04g0150671	Putative leucine-rich repeat domain superfamily	GO:0016021	NA	NA	NA	NA	4_308	Ha412HOChr04	4_308 kept	1	11	55	Sulfur_logdiff	AllAbove_logdiff / AllLeaf_High / AllRoot_High / AllAbove_High / Nitrogen_Low / PlantWeight_High / Potassium_High / RGRNitro_High / RGRNitro_Low / TapRoot_High / HarvestStemDiam_High	1588.07
04_06	15033172	15036192	Ha412HOChr04g0150681	Putative non-specific serine/threonine protein kinase	GO:0016021	NA	NA	2.7.11.1	NA	4_308	Ha412HOChr04	4_308 kept	1	11	55	Sulfur_logdiff	AllAbove_logdiff / AllLeaf_High / AllRoot_High / AllAbove_High / Nitrogen_Low / PlantWeight_High / Potassium_High / RGRNitro_High / RGRNitro_Low / TapRoot_High / HarvestStemDiam_High	1588.07
04_06	15046403	15048197	Ha412HOChr04g0150691	Putative non-specific serine/threonine protein kinase	GO:0016021	NA	NA	2.7.11.1	NA	4_308	Ha412HOChr04	4_308 kept	1	11	55	Sulfur_logdiff	AllAbove_logdiff / AllLeaf_High / AllRoot_High / AllAbove_High / Nitrogen_Low / PlantWeight_High / Potassium_High / RGRNitro_High / RGRNitro_Low / TapRoot_High / HarvestStemDiam_High	1588.07
04_06	15092179	15093182	Ha412HOChr04g0150701	hypothetical protein	NA	NA	NA	NA	NA	4_308	Ha412HOChr04	4_308 kept	1	11	55	Sulfur_logdiff	AllAbove_logdiff / AllLeaf_High / AllRoot_High / AllAbove_High / Nitrogen_Low / PlantWeight_High / Potassium_High / RGRNitro_High / RGRNitro_Low / TapRoot_High / HarvestStemDiam_High	1588.07
04_06	15149414	15151002	Ha412HOChr04g0150721	hypothetical protein	NA	NA	NA	NA	NA	4_308	Ha412HOChr04	4_308 kept	1	11	55	Sulfur_logdiff	AllAbove_logdiff / AllLeaf_High / AllRoot_High / AllAbove_High / Nitrogen_Low / PlantWeight_High / Potassium_High / RGRNitro_High / RGRNitro_Low / TapRoot_High / HarvestStemDiam_High	1588.07
04_06	15229021	15229608	Ha412HOChr04g0150731	hypothetical protein	GO:0016021	NA	NA	NA	NA	4_308	Ha412HOChr04	4_308 kept	1	11	55	Sulfur_logdiff	AllAbove_logdiff / AllLeaf_High / AllRoot_High / AllAbove_High / Nitrogen_Low / PlantWeight_High / Potassium_High / RGRNitro_High / RGRNitro_Low / TapRoot_High / HarvestStemDiam_High	1588.07
04_06	15233489	15235111	Ha412HOChr04g0150741	hypothetical protein	GO:0016021	NA	NA	NA	NA	4_308	Ha412HOChr04	4_308 kept	1	11	55	Sulfur_logdiff	AllAbove_logdiff / AllLeaf_High / AllRoot_High / AllAbove_High / Nitrogen_Low / PlantWeight_High / Potassium_High / RGRNitro_High / RGRNitro_Low / TapRoot_High / HarvestStemDiam_High	1588.07
04_06	15237780	15239434	Ha412HOChr04g0150751	hypothetical protein	GO:0016021	NA	NA	NA	NA	4_308	Ha412HOChr04	4_308 kept	1	11	55	Sulfur_logdiff	AllAbove_logdiff / AllLeaf_High / AllRoot_High / AllAbove_High / Nitrogen_Low / PlantWeight_High / Potassium_High / RGRNitro_High / RGRNitro_Low / TapRoot_High / HarvestStemDiam_High	1588.07
04_06	15306793	15309946	Ha412HOChr04g0150771	Putative leucine-rich repeat-containing, plant-type, leucine-rich repeat domain superfamily	GO:0016021	NA	NA	NA	NA	4_308	Ha412HOChr04	4_308 kept	1	11	55	Sulfur_logdiff	AllAbove_logdiff / AllLeaf_High / AllRoot_High / AllAbove_High / Nitrogen_Low / PlantWeight_High / Potassium_High / RGRNitro_High / RGRNitro_Low / TapRoot_High / HarvestStemDiam_High	1588.07
04_06	15367331	15370351	Ha412HOChr04g0150791	Putative non-specific serine/threonine protein kinase	GO:0016021	NA	NA	2.7.11.1	NA	4_308	Ha412HOChr04	4_308 kept	1	11	55	Sulfur_logdiff	AllAbove_logdiff / AllLeaf_High / AllRoot_High / AllAbove_High / Nitrogen_Low / PlantWeight_High / Potassium_High / RGRNitro_High / RGRNitro_Low / TapRoot_High / HarvestStemDiam_High	1588.07
04_06	15378066	15379450	Ha412HOChr04g0150801	Putative non-specific serine/threonine protein kinase	GO:0016021	NA	NA	2.7.11.1	NA	4_308	Ha412HOChr04	4_308 kept	1	11	55	Sulfur_logdiff	AllAbove_logdiff / AllLeaf_High / AllRoot_High / AllAbove_High / Nitrogen_Low / PlantWeight_High / Potassium_High / RGRNitro_High / RGRNitro_Low / TapRoot_High / HarvestStemDiam_High	1588.07
04_06	15464747	15466295	Ha412HOChr04g0150811	hypothetical protein	NA	NA	NA	NA	NA	4_308	Ha412HOChr04	4_308 kept	1	11	55	Sulfur_logdiff	AllAbove_logdiff / AllLeaf_High / AllRoot_High / AllAbove_High / Nitrogen_Low / PlantWeight_High / Potassium_High / RGRNitro_High / RGRNitro_Low / TapRoot_High / HarvestStemDiam_High	1588.07
04_06	15472427	15473758	Ha412HOChr04g0150821	NADP-dependent malic enzyme	GO:0009507,GO:0004471,GO:0004473,GO:0008948,GO:0046872,GO:0051287,GO:0055114	NA	NA	1.1.1.40	PMID:7858216	4_308	Ha412HOChr04	4_308 kept	1	11	55	Sulfur_logdiff	AllAbove_logdiff / AllLeaf_High / AllRoot_High / AllAbove_High / Nitrogen_Low / PlantWeight_High / Potassium_High / RGRNitro_High / RGRNitro_Low / TapRoot_High / HarvestStemDiam_High	1588.07
04_06	15473760	15475714	Ha412HOChr04g0150831	Putative malate dehydrogenase (oxaloacetate-decarboxylating) (NADP(+))	GO:0009507,GO:0004471,GO:0004473,GO:0008948,GO:0046872,GO:0051287,GO:0055114	NA	NA	1.1.1.40	NA	4_308	Ha412HOChr04	4_308 kept	1	11	55	Sulfur_logdiff	AllAbove_logdiff / AllLeaf_High / AllRoot_High / AllAbove_High / Nitrogen_Low / PlantWeight_High / Potassium_High / RGRNitro_High / RGRNitro_Low / TapRoot_High / HarvestStemDiam_High	1588.07
04_06	15476987	15478100	Ha412HOChr04g0150841	hypothetical protein	GO:0005737,GO:0120013,GO:0120009	NA	NA	NA	NA	4_308	Ha412HOChr04	4_308 kept	1	11	55	Sulfur_logdiff	AllAbove_logdiff / AllLeaf_High / AllRoot_High / AllAbove_High / Nitrogen_Low / PlantWeight_High / Potassium_High / RGRNitro_High / RGRNitro_Low / TapRoot_High / HarvestStemDiam_High	1588.07
04_06	15521420	15522247	Ha412HOChr04g0150851	Putative mannosyl-oligosaccharide 1,3-1,6-alpha-mannosidase	GO:0000139,GO:0016021,GO:0004559,GO:0030246,GO:0046872,GO:0006013,GO:0006491,GO:0006517	NA	NA	3.2.1.114	NA	4_308	Ha412HOChr04	4_308 kept	1	11	55	Sulfur_logdiff	AllAbove_logdiff / AllLeaf_High / AllRoot_High / AllAbove_High / Nitrogen_Low / PlantWeight_High / Potassium_High / RGRNitro_High / RGRNitro_Low / TapRoot_High / HarvestStemDiam_High	1588.07
04_06	15623638	15626670	Ha412HOChr04g0150861	Putative leucine-rich repeat-containing, plant-type, leucine-rich repeat domain superfamily	GO:0016021	NA	NA	NA	NA	4_308	Ha412HOChr04	4_308 kept	1	11	55	Sulfur_logdiff	AllAbove_logdiff / AllLeaf_High / AllRoot_High / AllAbove_High / Nitrogen_Low / PlantWeight_High / Potassium_High / RGRNitro_High / RGRNitro_Low / TapRoot_High / HarvestStemDiam_High	1588.07
04_06	15667896	15669727	Ha412HOChr04g0150871	hypothetical protein	GO:0003824,GO:0006281	NA	NA	NA	NA	4_308	Ha412HOChr04	4_308 kept	1	11	55	Sulfur_logdiff	AllAbove_logdiff / AllLeaf_High / AllRoot_High / AllAbove_High / Nitrogen_Low / PlantWeight_High / Potassium_High / RGRNitro_High / RGRNitro_Low / TapRoot_High / HarvestStemDiam_High	1588.07
04_06	15704730	15706294	Ha412HOChr04g0150881	hypothetical protein	NA	NA	NA	NA	NA	4_308	Ha412HOChr04	4_308 kept	1	11	55	Sulfur_logdiff	AllAbove_logdiff / AllLeaf_High / AllRoot_High / AllAbove_High / Nitrogen_Low / PlantWeight_High / Potassium_High / RGRNitro_High / RGRNitro_Low / TapRoot_High / HarvestStemDiam_High	1588.07
04_06	15758904	15762213	Ha412HOChr04g0150901	Putative leucine-rich repeat-containing, plant-type, leucine-rich repeat domain superfamily	GO:0016021	NA	NA	NA	NA	4_308	Ha412HOChr04	4_308 kept	1	11	55	Sulfur_logdiff	AllAbove_logdiff / AllLeaf_High / AllRoot_High / AllAbove_High / Nitrogen_Low / PlantWeight_High / Potassium_High / RGRNitro_High / RGRNitro_Low / TapRoot_High / HarvestStemDiam_High	1588.07
04_06	15780832	15781317	Ha412HOChr04g0150911	Putative leucine-rich repeat domain superfamily	GO:0016021	NA	NA	NA	NA	4_308	Ha412HOChr04	4_308 kept	1	11	55	Sulfur_logdiff	AllAbove_logdiff / AllLeaf_High / AllRoot_High / AllAbove_High / Nitrogen_Low / PlantWeight_High / Potassium_High / RGRNitro_High / RGRNitro_Low / TapRoot_High / HarvestStemDiam_High	1588.07
04_06	15781372	15781821	Ha412HOChr04g0150921	Putative non-specific serine/threonine protein kinase	GO:0016021	NA	NA	2.7.11.1	NA	4_308	Ha412HOChr04	4_308 kept	1	11	55	Sulfur_logdiff	AllAbove_logdiff / AllLeaf_High / AllRoot_High / AllAbove_High / Nitrogen_Low / PlantWeight_High / Potassium_High / RGRNitro_High / RGRNitro_Low / TapRoot_High / HarvestStemDiam_High	1588.07
04_06	15786924	15790203	Ha412HOChr04g0150931	hypothetical protein	NA	NA	NA	NA	NA	4_308	Ha412HOChr04	4_308 kept	1	11	55	Sulfur_logdiff	AllAbove_logdiff / AllLeaf_High / AllRoot_High / AllAbove_High / Nitrogen_Low / PlantWeight_High / Potassium_High / RGRNitro_High / RGRNitro_Low / TapRoot_High / HarvestStemDiam_High	1588.07
04_06	15967468	15967989	Ha412HOChr04g0150941	Putative non-specific serine/threonine protein kinase	GO:0016021	NA	NA	2.7.11.1	NA	4_308	Ha412HOChr04	4_308 kept	1	11	55	Sulfur_logdiff	AllAbove_logdiff / AllLeaf_High / AllRoot_High / AllAbove_High / Nitrogen_Low / PlantWeight_High / Potassium_High / RGRNitro_High / RGRNitro_Low / TapRoot_High / HarvestStemDiam_High	1588.07
04_06	15968034	15970479	Ha412HOChr04g0150951	Putative non-specific serine/threonine protein kinase	GO:0016021	NA	NA	2.7.11.1	NA	4_308	Ha412HOChr04	4_308 kept	1	11	55	Sulfur_logdiff	AllAbove_logdiff / AllLeaf_High / AllRoot_High / AllAbove_High / Nitrogen_Low / PlantWeight_High / Potassium_High / RGRNitro_High / RGRNitro_Low / TapRoot_High / HarvestStemDiam_High	1588.07
04_06	15972572	15973021	Ha412HOChr04g0150961	Putative non-specific serine/threonine protein kinase	GO:0016021	NA	NA	2.7.11.1	NA	4_308	Ha412HOChr04	4_308 kept	1	11	55	Sulfur_logdiff	AllAbove_logdiff / AllLeaf_High / AllRoot_High / AllAbove_High / Nitrogen_Low / PlantWeight_High / Potassium_High / RGRNitro_High / RGRNitro_Low / TapRoot_High / HarvestStemDiam_High	1588.07
04_06	15973034	15973564	Ha412HOChr04g0150971	Putative polygalacturonase	GO:0016021	NA	NA	3.2.1.15	NA	4_308	Ha412HOChr04	4_308 kept	1	11	55	Sulfur_logdiff	AllAbove_logdiff / AllLeaf_High / AllRoot_High / AllAbove_High / Nitrogen_Low / PlantWeight_High / Potassium_High / RGRNitro_High / RGRNitro_Low / TapRoot_High / HarvestStemDiam_High	1588.07
04_06	15973664	15974656	Ha412HOChr04g0150981	Putative non-specific serine/threonine protein kinase	GO:0016021	NA	NA	2.7.11.1	NA	4_308	Ha412HOChr04	4_308 kept	1	11	55	Sulfur_logdiff	AllAbove_logdiff / AllLeaf_High / AllRoot_High / AllAbove_High / Nitrogen_Low / PlantWeight_High / Potassium_High / RGRNitro_High / RGRNitro_Low / TapRoot_High / HarvestStemDiam_High	1588.07
04_06	15975033	15978803	Ha412HOChr04g0150991	hypothetical protein	NA	NA	NA	NA	NA	4_308	Ha412HOChr04	4_308 kept	1	11	55	Sulfur_logdiff	AllAbove_logdiff / AllLeaf_High / AllRoot_High / AllAbove_High / Nitrogen_Low / PlantWeight_High / Potassium_High / RGRNitro_High / RGRNitro_Low / TapRoot_High / HarvestStemDiam_High	1588.07
04_06	16023575	16024645	Ha412HOChr04g0151011	Putative transcription factor interactor and regulator CCHC(Zn) family	GO:0003676,GO:0003964,GO:0004190,GO:0008270,GO:0006278,GO:0006508,GO:0015074	NA	NA	NA	NA	4_308	Ha412HOChr04	4_308 kept	1	11	55	Sulfur_logdiff	AllAbove_logdiff / AllLeaf_High / AllRoot_High / AllAbove_High / Nitrogen_Low / PlantWeight_High / Potassium_High / RGRNitro_High / RGRNitro_Low / TapRoot_High / HarvestStemDiam_High	1588.07
04_06	16053129	16054715	Ha412HOChr04g0151021	hypothetical protein	NA	NA	NA	NA	NA	4_308	Ha412HOChr04	4_308 kept	1	11	55	Sulfur_logdiff	AllAbove_logdiff / AllLeaf_High / AllRoot_High / AllAbove_High / Nitrogen_Low / PlantWeight_High / Potassium_High / RGRNitro_High / RGRNitro_Low / TapRoot_High / HarvestStemDiam_High	1588.07
04_06	16060999	16061622	Ha412HOChr04g0151031	hypothetical protein	NA	NA	NA	NA	NA	4_308	Ha412HOChr04	4_308 kept	1	11	55	Sulfur_logdiff	AllAbove_logdiff / AllLeaf_High / AllRoot_High / AllAbove_High / Nitrogen_Low / PlantWeight_High / Potassium_High / RGRNitro_High / RGRNitro_Low / TapRoot_High / HarvestStemDiam_High	1588.07
04_06	16061388	16064788	Ha412HOChr04g0151041	Putative protein kinase RLK-Pelle-SD-2b family	GO:0016021,GO:0004674,GO:0005524,GO:0030246,GO:0006468	NA	NA	2.7.11.1	NA	4_308	Ha412HOChr04	4_308 kept	1	11	55	Sulfur_logdiff	AllAbove_logdiff / AllLeaf_High / AllRoot_High / AllAbove_High / Nitrogen_Low / PlantWeight_High / Potassium_High / RGRNitro_High / RGRNitro_Low / TapRoot_High / HarvestStemDiam_High	1588.07
04_06	16067794	16068291	Ha412HOChr04g0151051	Putative leucine-rich repeat-containing, plant-type, leucine-rich repeat domain superfamily	GO:0016021	NA	NA	NA	NA	4_308	Ha412HOChr04	4_308 kept	1	11	55	Sulfur_logdiff	AllAbove_logdiff / AllLeaf_High / AllRoot_High / AllAbove_High / Nitrogen_Low / PlantWeight_High / Potassium_High / RGRNitro_High / RGRNitro_Low / TapRoot_High / HarvestStemDiam_High	1588.07
04_06	16076859	16079372	Ha412HOChr04g0151061	Putative non-specific serine/threonine protein kinase	GO:0016021	NA	NA	2.7.11.1	NA	4_308	Ha412HOChr04	4_308 kept	1	11	55	Sulfur_logdiff	AllAbove_logdiff / AllLeaf_High / AllRoot_High / AllAbove_High / Nitrogen_Low / PlantWeight_High / Potassium_High / RGRNitro_High / RGRNitro_Low / TapRoot_High / HarvestStemDiam_High	1588.07
04_06	16079939	16093420	Ha412HOChr04g0151071	putative protein	NA	NA	NA	NA	NA	4_308	Ha412HOChr04	4_308 kept	1	11	55	Sulfur_logdiff	AllAbove_logdiff / AllLeaf_High / AllRoot_High / AllAbove_High / Nitrogen_Low / PlantWeight_High / Potassium_High / RGRNitro_High / RGRNitro_Low / TapRoot_High / HarvestStemDiam_High	1588.07
04_06	16160347	16163568	Ha412HOChr04g0151111	Putative non-specific serine/threonine protein kinase	GO:0016021	NA	NA	2.7.11.1	NA	4_308	Ha412HOChr04	4_308 kept	1	11	55	Sulfur_logdiff	AllAbove_logdiff / AllLeaf_High / AllRoot_High / AllAbove_High / Nitrogen_Low / PlantWeight_High / Potassium_High / RGRNitro_High / RGRNitro_Low / TapRoot_High / HarvestStemDiam_High	1588.07
04_06	16164988	16165833	Ha412HOChr04g0151121	putative protein	NA	NA	NA	NA	NA	4_308	Ha412HOChr04	4_308 kept	1	11	55	Sulfur_logdiff	AllAbove_logdiff / AllLeaf_High / AllRoot_High / AllAbove_High / Nitrogen_Low / PlantWeight_High / Potassium_High / RGRNitro_High / RGRNitro_Low / TapRoot_High / HarvestStemDiam_High	1588.07
04_06	16168490	16170540	Ha412HOChr04g0151131	hypothetical protein	NA	NA	NA	NA	NA	4_308	Ha412HOChr04	4_308 kept	1	11	55	Sulfur_logdiff	AllAbove_logdiff / AllLeaf_High / AllRoot_High / AllAbove_High / Nitrogen_Low / PlantWeight_High / Potassium_High / RGRNitro_High / RGRNitro_Low / TapRoot_High / HarvestStemDiam_High	1588.07
04_06	16174567	16176273	Ha412HOChr04g0151141	Putative non-specific serine/threonine protein kinase	GO:0016021	NA	NA	2.7.11.1	NA	4_308	Ha412HOChr04	4_308 kept	1	11	55	Sulfur_logdiff	AllAbove_logdiff / AllLeaf_High / AllRoot_High / AllAbove_High / Nitrogen_Low / PlantWeight_High / Potassium_High / RGRNitro_High / RGRNitro_Low / TapRoot_High / HarvestStemDiam_High	1588.07
04_06	16176875	16177410	Ha412HOChr04g0151151	hypothetical protein	GO:0016021,GO:0004672,GO:0006468	NA	NA	NA	NA	4_308	Ha412HOChr04	4_308 kept	1	11	55	Sulfur_logdiff	AllAbove_logdiff / AllLeaf_High / AllRoot_High / AllAbove_High / Nitrogen_Low / PlantWeight_High / Potassium_High / RGRNitro_High / RGRNitro_Low / TapRoot_High / HarvestStemDiam_High	1588.07
04_06	16183263	16186247	Ha412HOChr04g0151161	Putative non-specific serine/threonine protein kinase	GO:0016021	NA	NA	2.7.11.1	NA	4_308	Ha412HOChr04	4_308 kept	1	11	55	Sulfur_logdiff	AllAbove_logdiff / AllLeaf_High / AllRoot_High / AllAbove_High / Nitrogen_Low / PlantWeight_High / Potassium_High / RGRNitro_High / RGRNitro_Low / TapRoot_High / HarvestStemDiam_High	1588.07
04_06	16186742	16187810	Ha412HOChr04g0151171	putative protein	NA	NA	NA	NA	NA	4_308	Ha412HOChr04	4_308 kept	1	11	55	Sulfur_logdiff	AllAbove_logdiff / AllLeaf_High / AllRoot_High / AllAbove_High / Nitrogen_Low / PlantWeight_High / Potassium_High / RGRNitro_High / RGRNitro_Low / TapRoot_High / HarvestStemDiam_High	1588.07
04_06	16188880	16189595	Ha412HOChr04g0151181	hypothetical protein	NA	NA	NA	NA	NA	4_308	Ha412HOChr04	4_308 kept	1	11	55	Sulfur_logdiff	AllAbove_logdiff / AllLeaf_High / AllRoot_High / AllAbove_High / Nitrogen_Low / PlantWeight_High / Potassium_High / RGRNitro_High / RGRNitro_Low / TapRoot_High / HarvestStemDiam_High	1588.07
04_06	16190501	16191761	Ha412HOChr04g0151191	hypothetical protein	NA	NA	NA	NA	NA	4_308	Ha412HOChr04	4_308 kept	1	11	55	Sulfur_logdiff	AllAbove_logdiff / AllLeaf_High / AllRoot_High / AllAbove_High / Nitrogen_Low / PlantWeight_High / Potassium_High / RGRNitro_High / RGRNitro_Low / TapRoot_High / HarvestStemDiam_High	1588.07
04_06	16196329	16200174	Ha412HOChr04g0151201	Putative transcription factor interactor and regulator CCHC(Zn) family	GO:0000943,GO:0003676,GO:0008270,GO:0015074	NA	NA	NA	NA	4_308	Ha412HOChr04	4_308 kept	1	11	55	Sulfur_logdiff	AllAbove_logdiff / AllLeaf_High / AllRoot_High / AllAbove_High / Nitrogen_Low / PlantWeight_High / Potassium_High / RGRNitro_High / RGRNitro_Low / TapRoot_High / HarvestStemDiam_High	1588.07
04_06	16208242	16211226	Ha412HOChr04g0151211	Putative non-specific serine/threonine protein kinase	GO:0016021	NA	NA	2.7.11.1	NA	4_308	Ha412HOChr04	4_308 kept	1	11	55	Sulfur_logdiff	AllAbove_logdiff / AllLeaf_High / AllRoot_High / AllAbove_High / Nitrogen_Low / PlantWeight_High / Potassium_High / RGRNitro_High / RGRNitro_Low / TapRoot_High / HarvestStemDiam_High	1588.07
04_06	16211498	16218966	Ha412HOChr04g0151221	putative protein	NA	NA	NA	NA	NA	4_308	Ha412HOChr04	4_308 kept	1	11	55	Sulfur_logdiff	AllAbove_logdiff / AllLeaf_High / AllRoot_High / AllAbove_High / Nitrogen_Low / PlantWeight_High / Potassium_High / RGRNitro_High / RGRNitro_Low / TapRoot_High / HarvestStemDiam_High	1588.07
04_06	16225516	16227204	Ha412HOChr04g0151231	Putative Heat shock protein 70 family	GO:0005524	NA	NA	NA	NA	4_308	Ha412HOChr04	4_308 kept	1	11	55	Sulfur_logdiff	AllAbove_logdiff / AllLeaf_High / AllRoot_High / AllAbove_High / Nitrogen_Low / PlantWeight_High / Potassium_High / RGRNitro_High / RGRNitro_Low / TapRoot_High / HarvestStemDiam_High	1588.07
04_06	16234846	16237514	Ha412HOChr04g0151241	hypothetical protein	NA	NA	NA	NA	NA	4_308	Ha412HOChr04	4_308 kept	1	11	55	Sulfur_logdiff	AllAbove_logdiff / AllLeaf_High / AllRoot_High / AllAbove_High / Nitrogen_Low / PlantWeight_High / Potassium_High / RGRNitro_High / RGRNitro_Low / TapRoot_High / HarvestStemDiam_High	1588.07
04_06	16241525	16242278	Ha412HOChr04g0151251	Putative F-box domain-containing protein	NA	NA	NA	NA	NA	4_308	Ha412HOChr04	4_308 kept	1	11	55	Sulfur_logdiff	AllAbove_logdiff / AllLeaf_High / AllRoot_High / AllAbove_High / Nitrogen_Low / PlantWeight_High / Potassium_High / RGRNitro_High / RGRNitro_Low / TapRoot_High / HarvestStemDiam_High	1588.07
04_06	16248634	16272646	Ha412HOChr04g0151261	Putative F-box-like domain superfamily protein	NA	NA	NA	NA	NA	4_308	Ha412HOChr04	4_308 kept	1	11	55	Sulfur_logdiff	AllAbove_logdiff / AllLeaf_High / AllRoot_High / AllAbove_High / Nitrogen_Low / PlantWeight_High / Potassium_High / RGRNitro_High / RGRNitro_Low / TapRoot_High / HarvestStemDiam_High	1588.07
04_06	16272042	16272701	Ha412HOChr04g0151271	hypothetical protein	NA	NA	NA	NA	NA	4_308	Ha412HOChr04	4_308 kept	1	11	55	Sulfur_logdiff	AllAbove_logdiff / AllLeaf_High / AllRoot_High / AllAbove_High / Nitrogen_Low / PlantWeight_High / Potassium_High / RGRNitro_High / RGRNitro_Low / TapRoot_High / HarvestStemDiam_High	1588.07
04_06	16281393	16322329	Ha412HOChr04g0151281	hypothetical protein	NA	NA	NA	NA	NA	4_308	Ha412HOChr04	4_308 kept	1	11	55	Sulfur_logdiff	AllAbove_logdiff / AllLeaf_High / AllRoot_High / AllAbove_High / Nitrogen_Low / PlantWeight_High / Potassium_High / RGRNitro_High / RGRNitro_Low / TapRoot_High / HarvestStemDiam_High	1588.07
04_07	17067588	17069099	Ha412HOChr04g0151551	hypothetical protein	NA	NA	NA	NA	NA	4_316	Ha412HOChr04	4_6	1	19	3	FineMF_High	AllAbove_Low / AllFine_Low / AllLeaf_High / AllLeaf_Low / AllFine_High / DaysR1_Low / DaysR2_High / DaysR2_Low / FineRF_High / HarvestChl_High / HarvestStemDiam_High / HarvestStemDiam_Low / Iron_logdiff / Manganese_Low / RSratio_High / SSL_Low / AllRoot_High / TapRF_High / Stem_Low	279.07
04_07	17104361	17107584	Ha412HOChr04g0151561	Putative NAD(P)H oxidase (H(2)O(2)-forming)	GO:0016021,GO:0004601,GO:0005509,GO:0050664,GO:0055114,GO:0098869	NA	NA	1.6.3.1	NA	4_316	Ha412HOChr04	4_6	1	19	3	FineMF_High	AllAbove_Low / AllFine_Low / AllLeaf_High / AllLeaf_Low / AllFine_High / DaysR1_Low / DaysR2_High / DaysR2_Low / FineRF_High / HarvestChl_High / HarvestStemDiam_High / HarvestStemDiam_Low / Iron_logdiff / Manganese_Low / RSratio_High / SSL_Low / AllRoot_High / TapRF_High / Stem_Low	279.07
04_07	17109820	17110437	Ha412HOChr04g0151571	Putative NAD(P)H oxidase (H(2)O(2)-forming)	GO:0016021,GO:0004601,GO:0005509,GO:0050664,GO:0055114,GO:0098869	NA	NA	1.6.3.1	NA	4_316	Ha412HOChr04	4_6	1	19	3	FineMF_High	AllAbove_Low / AllFine_Low / AllLeaf_High / AllLeaf_Low / AllFine_High / DaysR1_Low / DaysR2_High / DaysR2_Low / FineRF_High / HarvestChl_High / HarvestStemDiam_High / HarvestStemDiam_Low / Iron_logdiff / Manganese_Low / RSratio_High / SSL_Low / AllRoot_High / TapRF_High / Stem_Low	279.07
04_08	17354320	17354544	Ha412HOChr04g0151601	Putative X8 domain-containing protein	GO:0016021	NA	NA	NA	NA	4_317	Ha412HOChr04	4_single-sig4	1	4	4	FineMF_High	Iron_logdiff / Iron_Low / AllLeaf_Low / Manganese_Low	111.77
04_08	17355928	17360288	Ha412HOChr04g0151611	Putative protein-serine/threonine phosphatase	GO:0005634,GO:0004722,GO:0046872,GO:0006470,GO:0009742	NA	NA	3.1.3.16	NA	4_317	Ha412HOChr04	4_single-sig4	1	4	4	FineMF_High	Iron_logdiff / Iron_Low / AllLeaf_Low / Manganese_Low	111.77
04_08	17356075	17356619	Ha412HOChr04g0151621	hypothetical protein	NA	NA	NA	NA	NA	4_317	Ha412HOChr04	4_single-sig4	1	4	4	FineMF_High	Iron_logdiff / Iron_Low / AllLeaf_Low / Manganese_Low	111.77
04_08	17358129	17358815	Ha412HOChr04g0151631	hypothetical protein	NA	NA	NA	NA	NA	4_317	Ha412HOChr04	4_single-sig4	1	4	4	FineMF_High	Iron_logdiff / Iron_Low / AllLeaf_Low / Manganese_Low	111.77
04_09	20730586	20735234	Ha412HOChr04g0152691	hypothetical protein	NA	NA	NA	NA	NA	4_364	Ha412HOChr04	4_7	1	2	7	Sulfur_High	DaysR1toR2_logdiff / Sulfur_Low	304.42
04_09	20934591	20936826	Ha412HOChr04g0152781	hypothetical protein	GO:0008180	NA	NA	NA	NA	4_364	Ha412HOChr04	4_7	1	2	7	Sulfur_High	DaysR1toR2_logdiff / Sulfur_Low	304.42
04_09	20937954	20941816	Ha412HOChr04g0152801	Putative transcription factor interactor and regulator CCHC(Zn) family	GO:0003676,GO:0003964,GO:0004190,GO:0008270,GO:0006278,GO:0006508,GO:0015074	NA	NA	NA	NA	4_364	Ha412HOChr04	4_7	1	2	7	Sulfur_High	DaysR1toR2_logdiff / Sulfur_Low	304.42
04_09	20945976	20948565	Ha412HOChr04g0152811	hypothetical protein	NA	NA	NA	NA	NA	4_364	Ha412HOChr04	4_7	1	2	7	Sulfur_High	DaysR1toR2_logdiff / Sulfur_Low	304.42
04_09	20948567	20950186	Ha412HOChr04g0152821	Putative DNA-binding pseudobarrel domain superfamily	GO:0005634,GO:0003677	NA	NA	NA	NA	4_364	Ha412HOChr04	4_7	1	2	7	Sulfur_High	DaysR1toR2_logdiff / Sulfur_Low	304.42
04_09	20970872	20977786	Ha412HOChr04g0152891	Putative aspartyl aminopeptidase	GO:0005774,GO:0005829,GO:0008270,GO:0070006,GO:0006508,GO:0046686,GO:0061077	NA	NA	3.4.11.21	NA	4_364	Ha412HOChr04	4_7	1	2	7	Sulfur_High	DaysR1toR2_logdiff / Sulfur_Low	304.42
04_09	20974397	20975654	Ha412HOChr04g0152901	hypothetical protein	NA	NA	NA	NA	NA	4_364	Ha412HOChr04	4_7	1	2	7	Sulfur_High	DaysR1toR2_logdiff / Sulfur_Low	304.42
04_10	21012123	21014633	Ha412HOChr04g0152911	Putative mitochondrial pyruvate carrier	GO:0005743,GO:0016021,GO:0006850	NA	NA	NA	NA	4_365	Ha412HOChr04	4_8	2	0	6	Sulfur_Low / Sulfur_High		58.96
04_10	21014635	21015855	Ha412HOChr04g0152921	Putative mitochondrial pyruvate carrier	GO:0031305,GO:0004672,GO:0005524,GO:0050833,GO:0006468,GO:0006850	NA	NA	NA	NA	4_365	Ha412HOChr04	4_8	2	0	6	Sulfur_Low / Sulfur_High		58.96
04_10	21018227	21018819	Ha412HOChr04g0152931	hypothetical protein	GO:0000139,GO:0008375,GO:0009664	NA	NA	NA	NA	4_366	Ha412HOChr04	4_8	2	0	6	Sulfur_Low / Sulfur_High		58.96
04_10	21055716	21057067	Ha412HOChr04g0152941	hypothetical protein	NA	NA	NA	NA	NA	4_366	Ha412HOChr04	4_8	2	0	6	Sulfur_Low / Sulfur_High		58.96
04_10	21059064	21066758	Ha412HOChr04g0152951	Putative chromatin remodeler Bromodomain family	GO:0005634,GO:0004402,GO:0009409,GO:0009651,GO:0009737,GO:0016573,GO:0045892,GO:0051365	NA	NA	NA	NA	4_367	Ha412HOChr04	4_8	2	0	6	Sulfur_Low / Sulfur_High		58.96
04_10	21066565	21074206	Ha412HOChr04g0152961	hypothetical protein	GO:0006979	NA	NA	NA	NA	4_367	Ha412HOChr04	4_8	2	0	6	Sulfur_Low / Sulfur_High		58.96
04_11	21402271	21410113	Ha412HOChr04g0153041	Putative [Histone H3]-lysine-36 demethylase	GO:0035097,GO:0003676,GO:0008168,GO:0034647,GO:0051864,GO:0006338,GO:0009741,GO:0009826,GO:0010228,GO:0032259,GO:0033169,GO:0034721,GO:0035067,GO:0048366,GO:0055114,GO:0070544	NA	NA	1.14.11.27	NA	4_369	Ha412HOChr04	4_single-sig5	1	2	52	Sulfur_Low	RMF_High / SMF_High	2368.85
04_11	21414251	21420680	Ha412HOChr04g0153051	Putative phosphopantothenoylcysteine decarboxylase	GO:0004633	NA	NA	4.1.1.36	NA	4_369	Ha412HOChr04	4_single-sig5	1	2	52	Sulfur_Low	RMF_High / SMF_High	2368.85
04_11	21421604	21423229	Ha412HOChr04g0153061	Putative xanthine/uracil/vitamin C permease	GO:0005886,GO:0016021,GO:0005345,GO:0015853,GO:0015854,GO:1904823	NA	NA	NA	NA	4_369	Ha412HOChr04	4_single-sig5	1	2	52	Sulfur_Low	RMF_High / SMF_High	2368.85
04_11	21433614	21438133	Ha412HOChr04g0153071	Putative transcription factor C2H2 family	GO:0016021,GO:0043565	NA	NA	NA	NA	4_369	Ha412HOChr04	4_single-sig5	1	2	52	Sulfur_Low	RMF_High / SMF_High	2368.85
04_11	21648973	21649418	Ha412HOChr04g0153081	hypothetical protein	NA	NA	NA	NA	NA	4_369	Ha412HOChr04	4_single-sig5	1	2	52	Sulfur_Low	RMF_High / SMF_High	2368.85
04_11	21767993	21769297	Ha412HOChr04g0153091	Putative methyltransferase	GO:0045025,GO:0004004,GO:0008168,GO:0000965,GO:0006401,GO:0006479	NA	NA	2.1.1.-	NA	4_369	Ha412HOChr04	4_single-sig5	1	2	52	Sulfur_Low	RMF_High / SMF_High	2368.85
04_11	21845797	21846372	Ha412HOChr04g0153111	hypothetical protein	NA	NA	NA	NA	NA	4_369	Ha412HOChr04	4_single-sig5	1	2	52	Sulfur_Low	RMF_High / SMF_High	2368.85
04_11	22194868	22196249	Ha412HOChr04g0153141	hypothetical protein	NA	NA	NA	NA	NA	4_369	Ha412HOChr04	4_single-sig5	1	2	52	Sulfur_Low	RMF_High / SMF_High	2368.85
04_11	22196676	22198292	Ha412HOChr04g0153151	Putative probable transposase, Ptta/En/Spm, plant	NA	NA	NA	NA	NA	4_369	Ha412HOChr04	4_single-sig5	1	2	52	Sulfur_Low	RMF_High / SMF_High	2368.85
04_11	22201063	22220356	Ha412HOChr04g0153161	hypothetical protein	GO:0005634,GO:0005737,GO:0008541,GO:0043130,GO:0061133,GO:0070628,GO:0006511,GO:0010950	NA	NA	NA	NA	4_369	Ha412HOChr04	4_single-sig5	1	2	52	Sulfur_Low	RMF_High / SMF_High	2368.85
04_11	22201994	22217021	Ha412HOChr04g0153171	hypothetical protein	NA	NA	NA	NA	NA	4_369	Ha412HOChr04	4_single-sig5	1	2	52	Sulfur_Low	RMF_High / SMF_High	2368.85
04_11	22223405	22223746	Ha412HOChr04g0153181	Putative fruit bromelain	GO:0008234,GO:0006508	NA	NA	3.4.22.33	NA	4_369	Ha412HOChr04	4_single-sig5	1	2	52	Sulfur_Low	RMF_High / SMF_High	2368.85
04_11	22266540	22268447	Ha412HOChr04g0153201	Putative RNA recognition motif domain, nucleotide-binding alpha-beta plait domain superfamily	GO:0005634,GO:0005829,GO:0003723	NA	NA	NA	NA	4_369	Ha412HOChr04	4_single-sig5	1	2	52	Sulfur_Low	RMF_High / SMF_High	2368.85
04_11	22269205	22278935	Ha412HOChr04g0153211	hypothetical protein	GO:0016021,GO:0004672,GO:0006468	NA	NA	NA	NA	4_369	Ha412HOChr04	4_single-sig5	1	2	52	Sulfur_Low	RMF_High / SMF_High	2368.85
04_11	22270695	22272676	Ha412HOChr04g0153221	Putative transcription factor interactor and regulator CCHC(Zn) family	GO:0000943,GO:0003676,GO:0008270,GO:0015074	NA	NA	NA	NA	4_369	Ha412HOChr04	4_single-sig5	1	2	52	Sulfur_Low	RMF_High / SMF_High	2368.85
04_11	22286016	22286357	Ha412HOChr04g0153231	Putative fruit bromelain	GO:0008234,GO:0006508	NA	NA	3.4.22.33	NA	4_369	Ha412HOChr04	4_single-sig5	1	2	52	Sulfur_Low	RMF_High / SMF_High	2368.85
04_11	22331588	22332112	Ha412HOChr04g0153241	Putative papain protein	GO:0008234,GO:0006508	NA	NA	3.4.22.2	NA	4_369	Ha412HOChr04	4_single-sig5	1	2	52	Sulfur_Low	RMF_High / SMF_High	2368.85
04_11	22435599	22437749	Ha412HOChr04g0153261	Putative actinidain	GO:0008234,GO:0006508	NA	NA	3.4.22.14	NA	4_369	Ha412HOChr04	4_single-sig5	1	2	52	Sulfur_Low	RMF_High / SMF_High	2368.85
04_11	22469113	22471209	Ha412HOChr04g0153271	Putative actinidain	GO:0008234,GO:0006508	NA	NA	3.4.22.14	NA	4_369	Ha412HOChr04	4_single-sig5	1	2	52	Sulfur_Low	RMF_High / SMF_High	2368.85
04_11	22493701	22495788	Ha412HOChr04g0153281	Putative actinidain	GO:0008234,GO:0006508	NA	NA	3.4.22.14	NA	4_369	Ha412HOChr04	4_single-sig5	1	2	52	Sulfur_Low	RMF_High / SMF_High	2368.85
04_11	22573722	22574487	Ha412HOChr04g0153291	Putative zingipain	GO:0008234,GO:0006508	NA	NA	3.4.22.67	NA	4_369	Ha412HOChr04	4_single-sig5	1	2	52	Sulfur_Low	RMF_High / SMF_High	2368.85
04_11	22575183	22575491	Ha412HOChr04g0153301	Putative ananain protein	GO:0008234,GO:0006508	NA	NA	3.4.22.31	NA	4_369	Ha412HOChr04	4_single-sig5	1	2	52	Sulfur_Low	RMF_High / SMF_High	2368.85
04_11	22576138	22577051	Ha412HOChr04g0153321	Putative fruit bromelain	GO:0008234,GO:0006508	NA	NA	3.4.22.33	NA	4_369	Ha412HOChr04	4_single-sig5	1	2	52	Sulfur_Low	RMF_High / SMF_High	2368.85
04_11	22577681	22578022	Ha412HOChr04g0153331	Putative fruit bromelain	GO:0008234,GO:0006508	NA	NA	3.4.22.33	NA	4_369	Ha412HOChr04	4_single-sig5	1	2	52	Sulfur_Low	RMF_High / SMF_High	2368.85
04_11	22593790	22594056	Ha412HOChr04g0153341	Putative fruit bromelain	GO:0008234,GO:0006508	NA	NA	3.4.22.33	NA	4_369	Ha412HOChr04	4_single-sig5	1	2	52	Sulfur_Low	RMF_High / SMF_High	2368.85
04_11	22594721	22595628	Ha412HOChr04g0153351	Putative fruit bromelain	GO:0008234,GO:0006508	NA	NA	3.4.22.33	NA	4_369	Ha412HOChr04	4_single-sig5	1	2	52	Sulfur_Low	RMF_High / SMF_High	2368.85
04_11	22664758	22666923	Ha412HOChr04g0153361	hypothetical protein	NA	NA	NA	NA	NA	4_369	Ha412HOChr04	4_single-sig5	1	2	52	Sulfur_Low	RMF_High / SMF_High	2368.85
04_11	22714370	22738524	Ha412HOChr04g0153371	Putative actinidain	GO:0008234,GO:0006508	NA	NA	3.4.22.14	NA	4_369	Ha412HOChr04	4_single-sig5	1	2	52	Sulfur_Low	RMF_High / SMF_High	2368.85
04_11	22723333	22727823	Ha412HOChr04g0153381	Putative nucleotidyltransferase, Ribonuclease H	GO:0003676,GO:0003964,GO:0004190,GO:0008270,GO:0006278,GO:0006508,GO:0015074	NA	NA	2.7.7.-,3.1.26.4	NA	4_369	Ha412HOChr04	4_single-sig5	1	2	52	Sulfur_Low	RMF_High / SMF_High	2368.85
04_11	22797038	22799127	Ha412HOChr04g0153391	Putative actinidain	GO:0008234,GO:0006508	NA	NA	3.4.22.14	NA	4_369	Ha412HOChr04	4_single-sig5	1	2	52	Sulfur_Low	RMF_High / SMF_High	2368.85
04_11	22807951	22809505	Ha412HOChr04g0153401	Putative zingipain	GO:0008234,GO:0006508	NA	NA	3.4.22.67	NA	4_369	Ha412HOChr04	4_single-sig5	1	2	52	Sulfur_Low	RMF_High / SMF_High	2368.85
04_11	22810402	22810926	Ha412HOChr04g0153411	Putative papain protein	GO:0008234,GO:0006508	NA	NA	3.4.22.2	NA	4_369	Ha412HOChr04	4_single-sig5	1	2	52	Sulfur_Low	RMF_High / SMF_High	2368.85
04_11	22907231	22909326	Ha412HOChr04g0153421	Putative papain protein	GO:0008234,GO:0006508	NA	NA	3.4.22.2	NA	4_369	Ha412HOChr04	4_single-sig5	1	2	52	Sulfur_Low	RMF_High / SMF_High	2368.85
04_11	22970751	22971059	Ha412HOChr04g0153431	Putative ananain protein	GO:0008234,GO:0006508	NA	NA	3.4.22.31	NA	4_369	Ha412HOChr04	4_single-sig5	1	2	52	Sulfur_Low	RMF_High / SMF_High	2368.85
04_11	22972204	22972651	Ha412HOChr04g0153441	Putative fruit bromelain	GO:0008234,GO:0006508	NA	NA	3.4.22.33	NA	4_369	Ha412HOChr04	4_single-sig5	1	2	52	Sulfur_Low	RMF_High / SMF_High	2368.85
04_11	22978825	22980943	Ha412HOChr04g0153451	Putative actinidain	GO:0008234,GO:0006508	NA	NA	3.4.22.14	NA	4_369	Ha412HOChr04	4_single-sig5	1	2	52	Sulfur_Low	RMF_High / SMF_High	2368.85
04_11	23001765	23003715	Ha412HOChr04g0153461	Putative actinidain	GO:0008234,GO:0006508	NA	NA	3.4.22.14	NA	4_369	Ha412HOChr04	4_single-sig5	1	2	52	Sulfur_Low	RMF_High / SMF_High	2368.85
04_11	23027622	23028066	Ha412HOChr04g0153471	Putative fruit bromelain	GO:0008234,GO:0006508	NA	NA	3.4.22.33	NA	4_369	Ha412HOChr04	4_single-sig5	1	2	52	Sulfur_Low	RMF_High / SMF_High	2368.85
04_11	23067985	23070079	Ha412HOChr04g0153481	Putative actinidain	GO:0008234,GO:0006508	NA	NA	3.4.22.14	NA	4_369	Ha412HOChr04	4_single-sig5	1	2	52	Sulfur_Low	RMF_High / SMF_High	2368.85
04_11	23183907	23184215	Ha412HOChr04g0153491	Putative ananain protein	GO:0008234,GO:0006508	NA	NA	3.4.22.31	NA	4_369	Ha412HOChr04	4_single-sig5	1	2	52	Sulfur_Low	RMF_High / SMF_High	2368.85
04_11	23185458	23185799	Ha412HOChr04g0153501	Putative fruit bromelain	GO:0008234,GO:0006508	NA	NA	3.4.22.33	NA	4_369	Ha412HOChr04	4_single-sig5	1	2	52	Sulfur_Low	RMF_High / SMF_High	2368.85
04_11	23212515	23213458	Ha412HOChr04g0153511	Putative fruit bromelain	GO:0008234,GO:0006508	NA	NA	3.4.22.33	NA	4_369	Ha412HOChr04	4_single-sig5	1	2	52	Sulfur_Low	RMF_High / SMF_High	2368.85
04_11	23214088	23214428	Ha412HOChr04g0153521	Putative papain protein	GO:0008234,GO:0006508	NA	NA	3.4.22.2	NA	4_369	Ha412HOChr04	4_single-sig5	1	2	52	Sulfur_Low	RMF_High / SMF_High	2368.85
04_11	23271659	23272069	Ha412HOChr04g0153531	hypothetical protein	GO:0004672,GO:0005524,GO:0006468	NA	NA	NA	NA	4_369	Ha412HOChr04	4_single-sig5	1	2	52	Sulfur_Low	RMF_High / SMF_High	2368.85
04_11	23272439	23275039	Ha412HOChr04g0153541	Putative serine incorporator/TMS membrane protein	GO:0016021	NA	NA	NA	NA	4_369	Ha412HOChr04	4_single-sig5	1	2	52	Sulfur_Low	RMF_High / SMF_High	2368.85
04_11	23408636	23408971	Ha412HOChr04g0153551	Putative fruit bromelain	GO:0008234,GO:0006508	NA	NA	3.4.22.33	NA	4_369	Ha412HOChr04	4_single-sig5	1	2	52	Sulfur_Low	RMF_High / SMF_High	2368.85
04_11	23410739	23411059	Ha412HOChr04g0153561	Putative fruit bromelain	GO:0008234,GO:0006508	NA	NA	3.4.22.33	NA	4_369	Ha412HOChr04	4_single-sig5	1	2	52	Sulfur_Low	RMF_High / SMF_High	2368.85
04_11	23555438	23556354	Ha412HOChr04g0153571	Putative fruit bromelain	GO:0008234,GO:0006508	NA	NA	3.4.22.33	NA	4_369	Ha412HOChr04	4_single-sig5	1	2	52	Sulfur_Low	RMF_High / SMF_High	2368.85
04_11	23556977	23557353	Ha412HOChr04g0153581	Putative fruit bromelain	GO:0008234,GO:0006508	NA	NA	3.4.22.33	NA	4_369	Ha412HOChr04	4_single-sig5	1	2	52	Sulfur_Low	RMF_High / SMF_High	2368.85
04_11	23603098	23604041	Ha412HOChr04g0153591	Putative fruit bromelain	GO:0008234,GO:0006508	NA	NA	3.4.22.33	NA	4_369	Ha412HOChr04	4_single-sig5	1	2	52	Sulfur_Low	RMF_High / SMF_High	2368.85
04_11	23604667	23605008	Ha412HOChr04g0153601	Putative fruit bromelain	GO:0008234,GO:0006508	NA	NA	3.4.22.33	NA	4_369	Ha412HOChr04	4_single-sig5	1	2	52	Sulfur_Low	RMF_High / SMF_High	2368.85
04_11	23676079	23677474	Ha412HOChr04g0153611	Putative transcription factor interactor and regulator CCHC(Zn) family	GO:0000943,GO:0003676,GO:0008270,GO:0015074	NA	NA	NA	NA	4_369	Ha412HOChr04	4_single-sig5	1	2	52	Sulfur_Low	RMF_High / SMF_High	2368.85
04_12	170031960	170032292	Ha412HOChr04g0179841	hypothetical protein	NA	NA	NA	NA	NA	4_477	Ha412HOChr04	4_9	1	1	38	Sulfur_Low	Sulfur_High	2028.34
04_12	170032308	170033476	Ha412HOChr04g0179851	hypothetical protein	NA	NA	NA	NA	NA	4_477	Ha412HOChr04	4_9	1	1	38	Sulfur_Low	Sulfur_High	2028.34
04_12	170033901	170035157	Ha412HOChr04g0179861	hypothetical protein	NA	NA	NA	NA	NA	4_477	Ha412HOChr04	4_9	1	1	38	Sulfur_Low	Sulfur_High	2028.34
04_12	170038894	170041444	Ha412HOChr04g0179871	hypothetical protein	GO:0003676,GO:0008270	NA	NA	NA	NA	4_477	Ha412HOChr04	4_9	1	1	38	Sulfur_Low	Sulfur_High	2028.34
04_12	170041447	170041945	Ha412HOChr04g0179881	hypothetical protein	GO:0003676,GO:0008270	NA	NA	NA	NA	4_477	Ha412HOChr04	4_9	1	1	38	Sulfur_Low	Sulfur_High	2028.34
04_12	170041948	170042775	Ha412HOChr04g0179891	hypothetical protein	GO:0003676,GO:0008270	NA	NA	NA	NA	4_477	Ha412HOChr04	4_9	1	1	38	Sulfur_Low	Sulfur_High	2028.34
04_12	170053561	170056034	Ha412HOChr04g0179901	hypothetical protein	NA	NA	NA	NA	NA	4_477	Ha412HOChr04	4_9	1	1	38	Sulfur_Low	Sulfur_High	2028.34
04_12	170253267	170258911	Ha412HOChr04g0179911	Putative mannosyl-oligosaccharide 1,2-alpha-mannosidase	GO:0016021,GO:0004571,GO:0005509,GO:0008152	NA	NA	3.2.1.113	NA	4_477	Ha412HOChr04	4_9	1	1	38	Sulfur_Low	Sulfur_High	2028.34
04_12	170253303	170255838	Ha412HOChr04g0179921	hypothetical protein	NA	NA	NA	NA	NA	4_477	Ha412HOChr04	4_9	1	1	38	Sulfur_Low	Sulfur_High	2028.34
04_12	170258421	170263344	Ha412HOChr04g0179931	Putative potassium channel, voltage-dependent, EAG/ELK/ERG, rmlC-like jelly roll	GO:0016021,GO:0016272,GO:0005249,GO:0051082,GO:0006457,GO:0034765,GO:0071805	NA	NA	NA	NA	4_477	Ha412HOChr04	4_9	1	1	38	Sulfur_Low	Sulfur_High	2028.34
04_12	170504449	170508806	Ha412HOChr04g0179981	Putative tetratricopeptide-like helical domain superfamily, DYW domain-containing protein	GO:0008270,GO:0009451	NA	NA	NA	NA	4_477	Ha412HOChr04	4_9	1	1	38	Sulfur_Low	Sulfur_High	2028.34
04_12	170585186	170587214	Ha412HOChr04g0179991	Putative harbinger transposase-derived protein	GO:0016788	NA	NA	NA	NA	4_477	Ha412HOChr04	4_9	1	1	38	Sulfur_Low	Sulfur_High	2028.34
04_12	170598859	170599837	Ha412HOChr04g0180001	putative protein	GO:0016021	NA	NA	NA	NA	4_477	Ha412HOChr04	4_9	1	1	38	Sulfur_Low	Sulfur_High	2028.34
04_12	170724803	170725613	Ha412HOChr04g0180021	hypothetical protein	NA	NA	NA	NA	NA	4_477	Ha412HOChr04	4_9	1	1	38	Sulfur_Low	Sulfur_High	2028.34
04_12	170726813	170727049	Ha412HOChr04g0180031	hypothetical protein	NA	NA	NA	NA	NA	4_477	Ha412HOChr04	4_9	1	1	38	Sulfur_Low	Sulfur_High	2028.34
04_12	170823187	170824923	Ha412HOChr04g0180041	putative protein	GO:0016021	NA	NA	NA	NA	4_477	Ha412HOChr04	4_9	1	1	38	Sulfur_Low	Sulfur_High	2028.34
04_12	170996182	170998308	Ha412HOChr04g0180051	hypothetical protein	NA	NA	NA	NA	NA	4_477	Ha412HOChr04	4_9	1	1	38	Sulfur_Low	Sulfur_High	2028.34
04_12	171009191	171012899	Ha412HOChr04g0180061	hypothetical protein	NA	NA	NA	NA	NA	4_477	Ha412HOChr04	4_9	1	1	38	Sulfur_Low	Sulfur_High	2028.34
04_12	171113851	171121916	Ha412HOChr04g0180071	Putative SH3 domain, AH/BAR domain superfamily, SH3-like domain superfamily protein	GO:0016746	NA	NA	NA	NA	4_477	Ha412HOChr04	4_9	1	1	38	Sulfur_Low	Sulfur_High	2028.34
04_12	171235954	171236516	Ha412HOChr04g0180081	Putative DNA-binding pseudobarrel domain superfamily	GO:0016021,GO:0003677	NA	NA	NA	NA	4_477	Ha412HOChr04	4_9	1	1	38	Sulfur_Low	Sulfur_High	2028.34
04_12	171236595	171237320	Ha412HOChr04g0180091	Putative transcription factor B3-Domain family	NA	NA	NA	NA	NA	4_477	Ha412HOChr04	4_9	1	1	38	Sulfur_Low	Sulfur_High	2028.34
04_12	171249305	171249982	Ha412HOChr04g0180101	Putative transcription factor B3-Domain family	NA	NA	NA	NA	NA	4_477	Ha412HOChr04	4_9	1	1	38	Sulfur_Low	Sulfur_High	2028.34
04_12	171358924	171362409	Ha412HOChr04g0180111	hypothetical protein	NA	NA	NA	NA	NA	4_477	Ha412HOChr04	4_9	1	1	38	Sulfur_Low	Sulfur_High	2028.34
04_12	171376727	171376912	Ha412HOChr04g0180121	hypothetical protein	NA	NA	NA	NA	NA	4_477	Ha412HOChr04	4_9	1	1	38	Sulfur_Low	Sulfur_High	2028.34
04_12	171383538	171386858	Ha412HOChr04g0180131	Putative codeine 3-O-demethylase	GO:0046872,GO:0102803,GO:0102805,GO:0055114	NA	NA	1.14.11.32	NA	4_477	Ha412HOChr04	4_9	1	1	38	Sulfur_Low	Sulfur_High	2028.34
04_12	171447032	171447410	Ha412HOChr04g0180141	Putative transcription factor Hap3/NF-YB family	GO:0000786,GO:0005634,GO:0003677,GO:0046982	NA	NA	NA	NA	4_477	Ha412HOChr04	4_9	1	1	38	Sulfur_Low	Sulfur_High	2028.34
04_12	171487162	171490256	Ha412HOChr04g0180151	Putative codeine 3-O-demethylase	GO:0046872,GO:0102803,GO:0102805,GO:0055114	NA	NA	1.14.11.32	NA	4_477	Ha412HOChr04	4_9	1	1	38	Sulfur_Low	Sulfur_High	2028.34
04_12	171493030	171493293	Ha412HOChr04g0180161	Putative codeine 3-O-demethylase	GO:0016707,GO:0046872,GO:0055114	NA	NA	1.14.11.32	NA	4_477	Ha412HOChr04	4_9	1	1	38	Sulfur_Low	Sulfur_High	2028.34
04_12	171519390	171523256	Ha412HOChr04g0180171	Putative mRNA-decapping enzyme subunit 1, PH-like domain superfamily	GO:0000932,GO:0016021,GO:0008047,GO:0000290,GO:0031087,GO:0043085	NA	NA	NA	NA	4_477	Ha412HOChr04	4_9	1	1	38	Sulfur_Low	Sulfur_High	2028.34
04_12	171532032	171533482	Ha412HOChr04g0180181	Putative translation Initiation factor eIF- 4e	GO:0016281,GO:0000340,GO:0003743,GO:0006413	NA	NA	NA	NA	4_477	Ha412HOChr04	4_9	1	1	38	Sulfur_Low	Sulfur_High	2028.34
04_12	171660986	171665851	Ha412HOChr04g0180191	Putative transcription factor WD40-like family	GO:0005730,GO:0032040,GO:0016905,GO:0006364,GO:0006468,GO:0009793,GO:0009880,GO:0051301	NA	NA	NA	NA	4_477	Ha412HOChr04	4_9	1	1	38	Sulfur_Low	Sulfur_High	2028.34
04_12	171700961	171703574	Ha412HOChr04g0180201	Putative exodeoxyribonuclease I	GO:0005634,GO:0003677,GO:0004519,GO:0035312,GO:0006281,GO:0090305	NA	NA	3.1.11.1	NA	4_477	Ha412HOChr04	4_9	1	1	38	Sulfur_Low	Sulfur_High	2028.34
04_12	171703773	171706542	Ha412HOChr04g0180211	Putative exodeoxyribonuclease I	GO:0005634,GO:0003677,GO:0035312,GO:0006281,GO:0090305	NA	NA	3.1.11.1	NA	4_477	Ha412HOChr04	4_9	1	1	38	Sulfur_Low	Sulfur_High	2028.34
04_12	171780341	171782043	Ha412HOChr04g0180231	Putative transcription factor interactor and regulator CCHC(Zn) family	GO:0003676,GO:0008270	NA	NA	NA	NA	4_477	Ha412HOChr04	4_9	1	1	38	Sulfur_Low	Sulfur_High	2028.34
04_12	171995191	171995823	Ha412HOChr04g0180251	Putative senescence regulator S40	GO:0016021	NA	NA	NA	NA	4_477	Ha412HOChr04	4_9	1	1	38	Sulfur_Low	Sulfur_High	2028.34
04_12	171998400	171998794	Ha412HOChr04g0180261	hypothetical protein	GO:0016021	NA	NA	NA	NA	4_477	Ha412HOChr04	4_9	1	1	38	Sulfur_Low	Sulfur_High	2028.34
04_12	172022946	172024780	Ha412HOChr04g0180271	hypothetical protein	NA	NA	NA	NA	NA	4_477	Ha412HOChr04	4_9	1	1	38	Sulfur_Low	Sulfur_High	2028.34
04_12	172025463	172029457	Ha412HOChr04g0180281	hypothetical protein	NA	NA	NA	NA	NA	4_477	Ha412HOChr04	4_9	1	1	38	Sulfur_Low	Sulfur_High	2028.34
04_13	172155017	172156262	Ha412HOChr04g0180321	hypothetical protein	NA	NA	NA	NA	NA	4_478	Ha412HOChr04	4_478 kept	2	0	6	Sulfur_High / Sulfur_Low		324.38
04_13	172178452	172181682	Ha412HOChr04g0180331	hypothetical protein	NA	NA	NA	NA	NA	4_478	Ha412HOChr04	4_478 kept	2	0	6	Sulfur_High / Sulfur_Low		324.38
04_13	172178821	172179335	Ha412HOChr04g0180341	hypothetical protein	NA	NA	NA	NA	NA	4_478	Ha412HOChr04	4_478 kept	2	0	6	Sulfur_High / Sulfur_Low		324.38
04_13	172203483	172206959	Ha412HOChr04g0180351	Putative triacylglycerol lipase	GO:0004806	NA	NA	3.1.1.3	NA	4_478	Ha412HOChr04	4_478 kept	2	0	6	Sulfur_High / Sulfur_Low		324.38
04_13	172293857	172297109	Ha412HOChr04g0180371	Putative triacylglycerol lipase	GO:0016788	NA	NA	3.1.1.3	NA	4_478	Ha412HOChr04	4_478 kept	2	0	6	Sulfur_High / Sulfur_Low		324.38
04_13	172369314	172371893	Ha412HOChr04g0180391	hypothetical protein	GO:0005634,GO:0000977,GO:0003700,GO:0046983,GO:0045944	NA	NA	NA	NA	4_478	Ha412HOChr04	4_478 kept	2	0	6	Sulfur_High / Sulfur_Low		324.38
04_14	191565775	191567057	Ha412HOChr04g0186401	hypothetical protein	NA	NA	NA	NA	NA	4_534	Ha412HOChr04	4_11	1	3	6	RSratio_High	FineMF_High / LAR_logdiff / AllRepro_High	226.29
04_14	191567059	191575864	Ha412HOChr04g0186411	Putative lupus La protein	GO:0005634,GO:1990904,GO:0003723,GO:0006396	NA	NA	NA	NA	4_534	Ha412HOChr04	4_11	1	3	6	RSratio_High	FineMF_High / LAR_logdiff / AllRepro_High	226.29
04_14	191568742	191569571	Ha412HOChr04g0186421	hypothetical protein	NA	NA	NA	NA	NA	4_534	Ha412HOChr04	4_11	1	3	6	RSratio_High	FineMF_High / LAR_logdiff / AllRepro_High	226.29
04_14	191571591	191573265	Ha412HOChr04g0186431	hypothetical protein	GO:0016021,GO:0003676,GO:0004386,GO:0005524,GO:0071390	NA	NA	NA	NA	4_534	Ha412HOChr04	4_11	1	3	6	RSratio_High	FineMF_High / LAR_logdiff / AllRepro_High	226.29
04_14	191617651	191618340	Ha412HOChr04g0186441	hypothetical protein	NA	NA	NA	NA	NA	4_534	Ha412HOChr04	4_11	1	3	6	RSratio_High	FineMF_High / LAR_logdiff / AllRepro_High	226.29
04_14	191677118	191678787	Ha412HOChr04g0186451	Putative cytochrome P450	GO:0016021,GO:0004497,GO:0005506,GO:0016705,GO:0020037,GO:0016125,GO:0055114	NA	NA	NA	NA	4_535	Ha412HOChr04	4_11	1	3	6	RSratio_High	FineMF_High / LAR_logdiff / AllRepro_High	226.29
04_15	213176466	213182309	Ha412HOChr04g0194741	Putative mitochondrial carrier domain protein	GO:0016021,GO:0022857,GO:0055085	NA	NA	NA	NA	4_883	Ha412HOChr04	4_12	1	2	6	HarvestChl_Low	Nitrogen_Low / TapMF_logdiff	121.19
04_15	213208426	213209175	Ha412HOChr04g0194751	Putative protein MIZU-KUSSEI 1-like, plant	NA	NA	NA	NA	NA	4_883	Ha412HOChr04	4_12	1	2	6	HarvestChl_Low	Nitrogen_Low / TapMF_logdiff	121.19
04_15	213234271	213237301	Ha412HOChr04g0194761	hypothetical protein	NA	NA	NA	NA	NA	4_885	Ha412HOChr04	4_12	1	2	6	HarvestChl_Low	Nitrogen_Low / TapMF_logdiff	121.19
04_15	213239714	213242594	Ha412HOChr04g0194771	hypothetical protein	NA	NA	NA	NA	NA	4_885	Ha412HOChr04	4_12	1	2	6	HarvestChl_Low	Nitrogen_Low / TapMF_logdiff	121.19
04_15	213288735	213294652	Ha412HOChr04g0194781	Putative protein kinase Group-Pl-3 family	GO:0000407,GO:0005829,GO:0016020,GO:0004674,GO:0005524,GO:0000045,GO:0010506,GO:0046777	NA	NA	2.7.11.1	NA	4_885	Ha412HOChr04	4_12	1	2	6	HarvestChl_Low	Nitrogen_Low / TapMF_logdiff	121.19
04_15	213300356	213301126	Ha412HOChr04g0194801	hypothetical protein	NA	NA	NA	NA	NA	4_885	Ha412HOChr04	4_12	1	2	6	HarvestChl_Low	Nitrogen_Low / TapMF_logdiff	121.19
04_16	213453911	213454369	Ha412HOChr04g0194901	Putative GTPase effector domain, Dynamin superfamily	GO:0003924,GO:0005525	NA	NA	NA	NA	4_894	Ha412HOChr04	4_13	1	5	2	TapMF_Low	FineMF_High / FineRF_Low / TapRF_High / TapRF_Low / FineRF_High	23.36
04_16	213457420	213465694	Ha412HOChr04g0194911	Putative nucleoporin interacting component Nup93/Nic96	GO:0005643,GO:0016020,GO:0017056,GO:0006606,GO:0016973	NA	NA	NA	NA	4_894	Ha412HOChr04	4_13	1	5	2	TapMF_Low	FineMF_High / FineRF_Low / TapRF_High / TapRF_Low / FineRF_High	23.36
04_17	216374823	216378358	Ha412HOChr04g0196491	Eukaryotic initiation factor 4A-7	GO:0003743,GO:0004386,GO:0005524,GO:0006413	NA	NA	3.6.4.13	PMID:7858215	4_1057	Ha412HOChr04	4_14	1	1	1	Boron_High	Boron_logdiff	1.69
04_18	216490740	216491830	Ha412HOChr04g0196551	putative protein	GO:0016021	NA	NA	NA	NA	4_1067	Ha412HOChr04	4_15	2	5	6	DaysR1toR2_logdiff / DaysR1toR2_High	AllRepro_logdiff / Calcium_High / Magnesium_High / Potassium_High / RootBranchFreq_High	119.83
04_18	216506135	216511033	Ha412HOChr04g0196561	Putative transcription factor WD40-like family	GO:0005730,GO:0032040,GO:0000462	NA	NA	NA	NA	4_1068	Ha412HOChr04	4_15	2	5	6	DaysR1toR2_logdiff / DaysR1toR2_High	AllRepro_logdiff / Calcium_High / Magnesium_High / Potassium_High / RootBranchFreq_High	119.83
04_18	216515270	216516055	Ha412HOChr04g0196571	Putative ribosomal protein L1	GO:0005840,GO:0030686,GO:0003723,GO:0000470	NA	NA	NA	NA	4_1069	Ha412HOChr04	4_15	2	5	6	DaysR1toR2_logdiff / DaysR1toR2_High	AllRepro_logdiff / Calcium_High / Magnesium_High / Potassium_High / RootBranchFreq_High	119.83
04_18	216516885	216520475	Ha412HOChr04g0196581	Putative sec23/Sec24, helical domain, Gelsolin-like domain, ADF-H/Gelsolin-like domain superfamily	GO:0016021,GO:0030127,GO:0008270,GO:0006886,GO:0006888	NA	NA	NA	NA	4_1069	Ha412HOChr04	4_15	2	5	6	DaysR1toR2_logdiff / DaysR1toR2_High	AllRepro_logdiff / Calcium_High / Magnesium_High / Potassium_High / RootBranchFreq_High	119.83
04_18	216521026	216522302	Ha412HOChr04g0196591	hypothetical protein	GO:0030127,GO:0008270,GO:0006886,GO:0006888	NA	NA	NA	NA	4_1069	Ha412HOChr04	4_15	2	5	6	DaysR1toR2_logdiff / DaysR1toR2_High	AllRepro_logdiff / Calcium_High / Magnesium_High / Potassium_High / RootBranchFreq_High	119.83
04_18	216524047	216527194	Ha412HOChr04g0196601	Putative Beta-grasp domain superfamily protein	GO:0005829,GO:0002098,GO:0032447,GO:0034227	NA	NA	NA	NA	4_1069	Ha412HOChr04	4_15	2	5	6	DaysR1toR2_logdiff / DaysR1toR2_High	AllRepro_logdiff / Calcium_High / Magnesium_High / Potassium_High / RootBranchFreq_High	119.83
05_01	6855408	6861293	Ha412HOChr05g0202861	Putative protein kinase CAMK-CDPK family	GO:0004672,GO:0005509,GO:0005524,GO:0006468	NA	NA	2.7.11.1	NA	5_188	Ha412HOChr05	5_1	2	27	5	DaysR2_Low / SSL_Low	AllLeaf_logdiff / AllLeaf_Low / Calcium_Low / DaysR1_Low / DaysR2_High / HarvestChl_logdiff / HarvestHeight_High / HarvestHeight_Low / HarvestStemDiam_High / HarvestStemDiam_Low / LAR_High / LAR_Low / LMF_logdiff / LMF_Low / Manganese_Low / PlantWeight_Low / Potassium_Low / RGR_High / RootBranchFreq_logdiff / RootBranchFreq_Low / RootDiam_Low / SMF_High / SMF_Low / SRL_High / SSL_High / Sulfur_logdiff / AllAbove_Low	138.12
05_01	7036513	7038582	Ha412HOChr05g0202871	Putative 3-oxoacyl-[acyl-carrier-protein] reductase	GO:0004316,GO:0102131,GO:0102132,GO:0055114	NA	NA	1.1.1.100	NA	5_188	Ha412HOChr05	5_1	2	27	5	DaysR2_Low / SSL_Low	AllLeaf_logdiff / AllLeaf_Low / Calcium_Low / DaysR1_Low / DaysR2_High / HarvestChl_logdiff / HarvestHeight_High / HarvestHeight_Low / HarvestStemDiam_High / HarvestStemDiam_Low / LAR_High / LAR_Low / LMF_logdiff / LMF_Low / Manganese_Low / PlantWeight_Low / Potassium_Low / RGR_High / RootBranchFreq_logdiff / RootBranchFreq_Low / RootDiam_Low / SMF_High / SMF_Low / SRL_High / SSL_High / Sulfur_logdiff / AllAbove_Low	138.12
05_01	7684730	7688227	Ha412HOChr05g0203171	Putative RNA-directed DNA polymerase	GO:0005634,GO:0003677,GO:0003700,GO:0003723,GO:0003964,GO:0006278,GO:0006355	NA	NA	2.7.7.49	NA	5_201	Ha412HOChr05	5_1	2	27	5	DaysR2_Low / SSL_Low	AllLeaf_logdiff / AllLeaf_Low / Calcium_Low / DaysR1_Low / DaysR2_High / HarvestChl_logdiff / HarvestHeight_High / HarvestHeight_Low / HarvestStemDiam_High / HarvestStemDiam_Low / LAR_High / LAR_Low / LMF_logdiff / LMF_Low / Manganese_Low / PlantWeight_Low / Potassium_Low / RGR_High / RootBranchFreq_logdiff / RootBranchFreq_Low / RootDiam_Low / SMF_High / SMF_Low / SRL_High / SSL_High / Sulfur_logdiff / AllAbove_Low	138.12
05_01	7738202	7741980	Ha412HOChr05g0203181	Putative chromatin regulator PHD family	GO:0046872,GO:0035556	NA	NA	NA	NA	5_201	Ha412HOChr05	5_1	2	27	5	DaysR2_Low / SSL_Low	AllLeaf_logdiff / AllLeaf_Low / Calcium_Low / DaysR1_Low / DaysR2_High / HarvestChl_logdiff / HarvestHeight_High / HarvestHeight_Low / HarvestStemDiam_High / HarvestStemDiam_Low / LAR_High / LAR_Low / LMF_logdiff / LMF_Low / Manganese_Low / PlantWeight_Low / Potassium_Low / RGR_High / RootBranchFreq_logdiff / RootBranchFreq_Low / RootDiam_Low / SMF_High / SMF_Low / SRL_High / SSL_High / Sulfur_logdiff / AllAbove_Low	138.12
05_01	7894916	7900523	Ha412HOChr05g0203211	hypothetical protein	GO:0016021	NA	NA	NA	NA	5_209	Ha412HOChr05	5_1	2	27	5	DaysR2_Low / SSL_Low	AllLeaf_logdiff / AllLeaf_Low / Calcium_Low / DaysR1_Low / DaysR2_High / HarvestChl_logdiff / HarvestHeight_High / HarvestHeight_Low / HarvestStemDiam_High / HarvestStemDiam_Low / LAR_High / LAR_Low / LMF_logdiff / LMF_Low / Manganese_Low / PlantWeight_Low / Potassium_Low / RGR_High / RootBranchFreq_logdiff / RootBranchFreq_Low / RootDiam_Low / SMF_High / SMF_Low / SRL_High / SSL_High / Sulfur_logdiff / AllAbove_Low	138.12
05_02	8212328	8214315	Ha412HOChr05g0203391	Putative non-specific serine/threonine protein kinase	GO:0016021,GO:0004672,GO:0005524,GO:0042802,GO:0006468	NA	NA	2.7.11.1	NA	5_239	Ha412HOChr05	5_single-sig1	2	14	2	AllFine_Low / PlantWeight_Low	AllAbove_High / AllAbove_Low / AllRoot_Low / DaysR1_Low / DaysR2_Low / AllLeaf_Low / HarvestHeight_Low / HarvestStemDiam_Low / LAR_Low / HarvestHeight_High / LMF_Low / Stem_High / Stem_Low / LMA_Low	0.33
05_02	8215899	8221115	Ha412HOChr05g0203401	Putative G patch domain-containing protein	GO:0003676	NA	NA	NA	NA	5_239	Ha412HOChr05	5_single-sig1	2	14	2	AllFine_Low / PlantWeight_Low	AllAbove_High / AllAbove_Low / AllRoot_Low / DaysR1_Low / DaysR2_Low / AllLeaf_Low / HarvestHeight_Low / HarvestStemDiam_Low / LAR_Low / HarvestHeight_High / LMF_Low / Stem_High / Stem_Low / LMA_Low	0.33
05_03	8231013	8234972	Ha412HOChr05g0203421	Putative (+)-neomenthol dehydrogenase	GO:0016491,GO:0055114	NA	NA	1.1.1.208	NA	5_245	Ha412HOChr05	5_2	3	26	1	AllFine_Low / AllRoot_Low / PlantWeight_Low	AllAbove_High / AllLeaf_High / AllLeaf_Low / AllAbove_Low / DaysR1_Low / DaysR2_Low / FineMF_logdiff / FineRF_Low / HarvestHeight_Low / HarvestStemDiam_High / HarvestStemDiam_Low / LAR_Low / LMA_Low / LMF_logdiff / LMF_Low / PlantWeight_High / Potassium_Low / RSratio_logdiff / FineMF_Low / SMF_Low / SSL_High / SSL_Low / Stem_High / Stem_Low / TapRF_Low / SMF_logdiff	14.68
05_04	15636459	15642078	Ha412HOChr05g0205721	Putative protein-serine/threonine phosphatase	GO:0004721,GO:0046872,GO:0006470	NA	NA	3.1.3.16	NA	5_422	Ha412HOChr05	5_3	1	11	2	DaysR1toR2_Low	AllAbove_Low / DaysR2_Low / HarvestStemDiam_Low / LAR_logdiff / DaysR2_logdiff / LMA_Low / LMF_logdiff / LMF_Low / PlantWeight_Low / Stem_Low / LAR_Low	28.06
05_04	15669657	15671340	Ha412HOChr05g0205731	Putative cation efflux protein	GO:0016021,GO:0008324,GO:0098655	NA	NA	NA	NA	5_422	Ha412HOChr05	5_3	1	11	2	DaysR1toR2_Low	AllAbove_Low / DaysR2_Low / HarvestStemDiam_Low / LAR_logdiff / DaysR2_logdiff / LMA_Low / LMF_logdiff / LMF_Low / PlantWeight_Low / Stem_Low / LAR_Low	28.06
05_05	128118284	128119054	Ha412HOChr05g0225971	Putative coatomer/calthrin adaptor appendage subdomain, TBP domain superfamily	GO:0030131,GO:0030276,GO:0006886,GO:0016192	NA	NA	NA	NA	5_570	Ha412HOChr05	5_single-sig3	1	3	26	Manganese_logdiff	Iron_logdiff / Manganese_Low / Calcium_High	1688.59
05_05	128245810	128249821	Ha412HOChr05g0225981	Putative prefoldin alpha	GO:0005829,GO:0005844,GO:0016272,GO:0015631,GO:0006457,GO:0007017,GO:0007021	NA	NA	NA	NA	5_570	Ha412HOChr05	5_single-sig3	1	3	26	Manganese_logdiff	Iron_logdiff / Manganese_Low / Calcium_High	1688.59
05_05	128270979	128276957	Ha412HOChr05g0225991	Putative GPN-loop GTPase, P-loop containing nucleoside triphosphate hydrolase	GO:0005634,GO:0005737,GO:0003924,GO:0005525	NA	NA	NA	NA	5_570	Ha412HOChr05	5_single-sig3	1	3	26	Manganese_logdiff	Iron_logdiff / Manganese_Low / Calcium_High	1688.59
05_05	128310818	128318429	Ha412HOChr05g0226001	Putative galactokinase	GO:0005737,GO:0004335,GO:0005524,GO:0005534,GO:0033858,GO:0006012,GO:0046835	NA	NA	2.7.1.6	NA	5_570	Ha412HOChr05	5_single-sig3	1	3	26	Manganese_logdiff	Iron_logdiff / Manganese_Low / Calcium_High	1688.59
05_05	128357373	128362200	Ha412HOChr05g0226011	Putative tetratricopeptide-like helical domain superfamily	NA	NA	NA	NA	NA	5_570	Ha412HOChr05	5_single-sig3	1	3	26	Manganese_logdiff	Iron_logdiff / Manganese_Low / Calcium_High	1688.59
05_05	128491191	128493012	Ha412HOChr05g0226041	hypothetical protein	GO:0016021	NA	NA	NA	NA	5_570	Ha412HOChr05	5_single-sig3	1	3	26	Manganese_logdiff	Iron_logdiff / Manganese_Low / Calcium_High	1688.59
05_05	128501146	128508508	Ha412HOChr05g0226051	Putative sinapoylglucose--sinapoylglucose O-sinapoyltransferase	GO:0004185,GO:0006508	NA	NA	2.3.1.103	NA	5_570	Ha412HOChr05	5_single-sig3	1	3	26	Manganese_logdiff	Iron_logdiff / Manganese_Low / Calcium_High	1688.59
05_05	128551023	128554568	Ha412HOChr05g0226061	Putative rab5-interacting protein family	GO:0072546,GO:0000045,GO:0034975	NA	NA	NA	NA	5_570	Ha412HOChr05	5_single-sig3	1	3	26	Manganese_logdiff	Iron_logdiff / Manganese_Low / Calcium_High	1688.59
05_05	128651299	128653652	Ha412HOChr05g0226071	hypothetical protein	NA	NA	NA	NA	NA	5_570	Ha412HOChr05	5_single-sig3	1	3	26	Manganese_logdiff	Iron_logdiff / Manganese_Low / Calcium_High	1688.59
05_05	128714190	128716417	Ha412HOChr05g0226081	hypothetical protein	NA	NA	NA	NA	NA	5_570	Ha412HOChr05	5_single-sig3	1	3	26	Manganese_logdiff	Iron_logdiff / Manganese_Low / Calcium_High	1688.59
05_05	128765743	128767977	Ha412HOChr05g0226091	hypothetical protein	NA	NA	NA	NA	NA	5_570	Ha412HOChr05	5_single-sig3	1	3	26	Manganese_logdiff	Iron_logdiff / Manganese_Low / Calcium_High	1688.59
05_05	128769508	128774570	Ha412HOChr05g0226101	hypothetical protein	NA	NA	NA	NA	NA	5_570	Ha412HOChr05	5_single-sig3	1	3	26	Manganese_logdiff	Iron_logdiff / Manganese_Low / Calcium_High	1688.59
05_05	128822147	128822716	Ha412HOChr05g0226111	hypothetical protein	NA	NA	NA	NA	NA	5_570	Ha412HOChr05	5_single-sig3	1	3	26	Manganese_logdiff	Iron_logdiff / Manganese_Low / Calcium_High	1688.59
05_05	128825208	128830855	Ha412HOChr05g0226121	hypothetical protein	NA	NA	NA	NA	NA	5_570	Ha412HOChr05	5_single-sig3	1	3	26	Manganese_logdiff	Iron_logdiff / Manganese_Low / Calcium_High	1688.59
05_05	128832141	128835827	Ha412HOChr05g0226141	hypothetical protein	NA	NA	NA	NA	NA	5_570	Ha412HOChr05	5_single-sig3	1	3	26	Manganese_logdiff	Iron_logdiff / Manganese_Low / Calcium_High	1688.59
05_05	128841482	128842432	Ha412HOChr05g0226151	hypothetical protein	NA	NA	NA	NA	NA	5_570	Ha412HOChr05	5_single-sig3	1	3	26	Manganese_logdiff	Iron_logdiff / Manganese_Low / Calcium_High	1688.59
05_05	129049369	129054277	Ha412HOChr05g0226171	Putative ribosomal protein S6	GO:0005840,GO:0003735,GO:0003746,GO:0070181,GO:0006414	NA	NA	NA	NA	5_570	Ha412HOChr05	5_single-sig3	1	3	26	Manganese_logdiff	Iron_logdiff / Manganese_Low / Calcium_High	1688.59
05_05	129066248	129070539	Ha412HOChr05g0226181	Putative Agenet-like domain-containing protein	NA	NA	NA	NA	NA	5_570	Ha412HOChr05	5_single-sig3	1	3	26	Manganese_logdiff	Iron_logdiff / Manganese_Low / Calcium_High	1688.59
05_05	129090230	129095384	Ha412HOChr05g0226191	Putative beta-glucosidase	GO:0016021,GO:0008422,GO:0102483,GO:0005975	NA	NA	3.2.1.21	NA	5_570	Ha412HOChr05	5_single-sig3	1	3	26	Manganese_logdiff	Iron_logdiff / Manganese_Low / Calcium_High	1688.59
05_05	129164189	129165648	Ha412HOChr05g0226201	hypothetical protein	NA	NA	NA	NA	NA	5_570	Ha412HOChr05	5_single-sig3	1	3	26	Manganese_logdiff	Iron_logdiff / Manganese_Low / Calcium_High	1688.59
05_05	129409739	129410083	Ha412HOChr05g0226231	hypothetical protein	NA	NA	NA	NA	NA	5_570	Ha412HOChr05	5_single-sig3	1	3	26	Manganese_logdiff	Iron_logdiff / Manganese_Low / Calcium_High	1688.59
05_05	129414150	129416241	Ha412HOChr05g0226241	hypothetical protein	NA	NA	NA	NA	NA	5_570	Ha412HOChr05	5_single-sig3	1	3	26	Manganese_logdiff	Iron_logdiff / Manganese_Low / Calcium_High	1688.59
05_05	129607789	129609470	Ha412HOChr05g0226261	Putative transcription factor MYB-HB-like family	GO:0005634,GO:0043565	NA	NA	NA	NA	5_570	Ha412HOChr05	5_single-sig3	1	3	26	Manganese_logdiff	Iron_logdiff / Manganese_Low / Calcium_High	1688.59
05_05	129711891	129713693	Ha412HOChr05g0226271	Putative retrotransposon gag domain-containing protein	GO:0003676,GO:0003964,GO:0004523,GO:0006278,GO:0015074,GO:0090502	NA	NA	NA	NA	5_570	Ha412HOChr05	5_single-sig3	1	3	26	Manganese_logdiff	Iron_logdiff / Manganese_Low / Calcium_High	1688.59
05_05	129715255	129717348	Ha412HOChr05g0226281	Putative integrase, catalytic core, ribonuclease H domain, ribonuclease H-like superfamily	GO:0003676,GO:0003964,GO:0004523,GO:0006278,GO:0015074,GO:0090502	NA	NA	NA	NA	5_570	Ha412HOChr05	5_single-sig3	1	3	26	Manganese_logdiff	Iron_logdiff / Manganese_Low / Calcium_High	1688.59
05_05	129718008	129720074	Ha412HOChr05g0226291	Putative integrase, catalytic core, ribonuclease H domain, ribonuclease H-like superfamily	GO:0003676,GO:0003964,GO:0004523,GO:0006278,GO:0015074,GO:0090502	NA	NA	NA	NA	5_570	Ha412HOChr05	5_single-sig3	1	3	26	Manganese_logdiff	Iron_logdiff / Manganese_Low / Calcium_High	1688.59
05_06	148150560	148151186	Ha412HOChr05g0231091	Putative tryptophan N-monooxygenase	GO:0016021,GO:0004497,GO:0005506,GO:0016705,GO:0020037,GO:0055114	NA	NA	1.14.14.156	NA	5_614	Ha412HOChr05	5_4	1	38	543	RootBranchFreq_High	AllFine_logdiff / AllLeaf_High / AllRepro_Low / AllAbove_High / Calcium_logdiff / DaysR1toR2_Low / DaysR2_logdiff / HarvestHeight_High / HarvestStemDiam_Low / Iron_High / LAR_logdiff / LMA_logdiff / LMA_Low / LMF_logdiff / Magnesium_logdiff / Manganese_Low / Calcium_High / Nitrogen_logdiff / Nitrogen_Low / Phosphorus_High / PlantWeight_High / PlantWeight_Low / RGR_High / RGR_Low / RGRNitro_High / RGRNitro_Low / RootBranchFreq_logdiff / RSratio_High / Nitrogen_High / SSL_Low / Stem_High / Sulfur_logdiff / TapMF_logdiff / TapRoot_High / TapRoot_Low / ExDevTol_Low / deltaNUtEdev_Low / SMF_High	22999.4
05_06	148217963	148219483	Ha412HOChr05g0231101	hypothetical protein	GO:0003723,GO:0003964,GO:0006278	NA	NA	NA	NA	5_614	Ha412HOChr05	5_4	1	38	543	RootBranchFreq_High	AllFine_logdiff / AllLeaf_High / AllRepro_Low / AllAbove_High / Calcium_logdiff / DaysR1toR2_Low / DaysR2_logdiff / HarvestHeight_High / HarvestStemDiam_Low / Iron_High / LAR_logdiff / LMA_logdiff / LMA_Low / LMF_logdiff / Magnesium_logdiff / Manganese_Low / Calcium_High / Nitrogen_logdiff / Nitrogen_Low / Phosphorus_High / PlantWeight_High / PlantWeight_Low / RGR_High / RGR_Low / RGRNitro_High / RGRNitro_Low / RootBranchFreq_logdiff / RSratio_High / Nitrogen_High / SSL_Low / Stem_High / Sulfur_logdiff / TapMF_logdiff / TapRoot_High / TapRoot_Low / ExDevTol_Low / deltaNUtEdev_Low / SMF_High	22999.4
05_06	148223430	148225902	Ha412HOChr05g0231111	Putative tyrosine N-monooxygenase	GO:0016021,GO:0004497,GO:0005506,GO:0016705,GO:0020037,GO:0055114	NA	NA	1.14.14.36	NA	5_614	Ha412HOChr05	5_4	1	38	543	RootBranchFreq_High	AllFine_logdiff / AllLeaf_High / AllRepro_Low / AllAbove_High / Calcium_logdiff / DaysR1toR2_Low / DaysR2_logdiff / HarvestHeight_High / HarvestStemDiam_Low / Iron_High / LAR_logdiff / LMA_logdiff / LMA_Low / LMF_logdiff / Magnesium_logdiff / Manganese_Low / Calcium_High / Nitrogen_logdiff / Nitrogen_Low / Phosphorus_High / PlantWeight_High / PlantWeight_Low / RGR_High / RGR_Low / RGRNitro_High / RGRNitro_Low / RootBranchFreq_logdiff / RSratio_High / Nitrogen_High / SSL_Low / Stem_High / Sulfur_logdiff / TapMF_logdiff / TapRoot_High / TapRoot_Low / ExDevTol_Low / deltaNUtEdev_Low / SMF_High	22999.4
05_06	148232805	148234210	Ha412HOChr05g0231121	hypothetical protein	GO:0016021	NA	NA	NA	NA	5_614	Ha412HOChr05	5_4	1	38	543	RootBranchFreq_High	AllFine_logdiff / AllLeaf_High / AllRepro_Low / AllAbove_High / Calcium_logdiff / DaysR1toR2_Low / DaysR2_logdiff / HarvestHeight_High / HarvestStemDiam_Low / Iron_High / LAR_logdiff / LMA_logdiff / LMA_Low / LMF_logdiff / Magnesium_logdiff / Manganese_Low / Calcium_High / Nitrogen_logdiff / Nitrogen_Low / Phosphorus_High / PlantWeight_High / PlantWeight_Low / RGR_High / RGR_Low / RGRNitro_High / RGRNitro_Low / RootBranchFreq_logdiff / RSratio_High / Nitrogen_High / SSL_Low / Stem_High / Sulfur_logdiff / TapMF_logdiff / TapRoot_High / TapRoot_Low / ExDevTol_Low / deltaNUtEdev_Low / SMF_High	22999.4
05_06	148241611	148242511	Ha412HOChr05g0231131	hypothetical protein	NA	NA	NA	NA	NA	5_614	Ha412HOChr05	5_4	1	38	543	RootBranchFreq_High	AllFine_logdiff / AllLeaf_High / AllRepro_Low / AllAbove_High / Calcium_logdiff / DaysR1toR2_Low / DaysR2_logdiff / HarvestHeight_High / HarvestStemDiam_Low / Iron_High / LAR_logdiff / LMA_logdiff / LMA_Low / LMF_logdiff / Magnesium_logdiff / Manganese_Low / Calcium_High / Nitrogen_logdiff / Nitrogen_Low / Phosphorus_High / PlantWeight_High / PlantWeight_Low / RGR_High / RGR_Low / RGRNitro_High / RGRNitro_Low / RootBranchFreq_logdiff / RSratio_High / Nitrogen_High / SSL_Low / Stem_High / Sulfur_logdiff / TapMF_logdiff / TapRoot_High / TapRoot_Low / ExDevTol_Low / deltaNUtEdev_Low / SMF_High	22999.4
05_06	148368676	148369341	Ha412HOChr05g0231141	hypothetical protein	NA	NA	NA	NA	NA	5_614	Ha412HOChr05	5_4	1	38	543	RootBranchFreq_High	AllFine_logdiff / AllLeaf_High / AllRepro_Low / AllAbove_High / Calcium_logdiff / DaysR1toR2_Low / DaysR2_logdiff / HarvestHeight_High / HarvestStemDiam_Low / Iron_High / LAR_logdiff / LMA_logdiff / LMA_Low / LMF_logdiff / Magnesium_logdiff / Manganese_Low / Calcium_High / Nitrogen_logdiff / Nitrogen_Low / Phosphorus_High / PlantWeight_High / PlantWeight_Low / RGR_High / RGR_Low / RGRNitro_High / RGRNitro_Low / RootBranchFreq_logdiff / RSratio_High / Nitrogen_High / SSL_Low / Stem_High / Sulfur_logdiff / TapMF_logdiff / TapRoot_High / TapRoot_Low / ExDevTol_Low / deltaNUtEdev_Low / SMF_High	22999.4
05_06	148373911	148374780	Ha412HOChr05g0231151	Putative pyruvate decarboxylase	GO:0000287,GO:0004737,GO:0030976	NA	NA	4.1.1.1	NA	5_614	Ha412HOChr05	5_4	1	38	543	RootBranchFreq_High	AllFine_logdiff / AllLeaf_High / AllRepro_Low / AllAbove_High / Calcium_logdiff / DaysR1toR2_Low / DaysR2_logdiff / HarvestHeight_High / HarvestStemDiam_Low / Iron_High / LAR_logdiff / LMA_logdiff / LMA_Low / LMF_logdiff / Magnesium_logdiff / Manganese_Low / Calcium_High / Nitrogen_logdiff / Nitrogen_Low / Phosphorus_High / PlantWeight_High / PlantWeight_Low / RGR_High / RGR_Low / RGRNitro_High / RGRNitro_Low / RootBranchFreq_logdiff / RSratio_High / Nitrogen_High / SSL_Low / Stem_High / Sulfur_logdiff / TapMF_logdiff / TapRoot_High / TapRoot_Low / ExDevTol_Low / deltaNUtEdev_Low / SMF_High	22999.4
05_06	148399343	148404005	Ha412HOChr05g0231161	Putative pyruvate decarboxylase	GO:0000287,GO:0004737,GO:0030976	NA	NA	4.1.1.1	NA	5_614	Ha412HOChr05	5_4	1	38	543	RootBranchFreq_High	AllFine_logdiff / AllLeaf_High / AllRepro_Low / AllAbove_High / Calcium_logdiff / DaysR1toR2_Low / DaysR2_logdiff / HarvestHeight_High / HarvestStemDiam_Low / Iron_High / LAR_logdiff / LMA_logdiff / LMA_Low / LMF_logdiff / Magnesium_logdiff / Manganese_Low / Calcium_High / Nitrogen_logdiff / Nitrogen_Low / Phosphorus_High / PlantWeight_High / PlantWeight_Low / RGR_High / RGR_Low / RGRNitro_High / RGRNitro_Low / RootBranchFreq_logdiff / RSratio_High / Nitrogen_High / SSL_Low / Stem_High / Sulfur_logdiff / TapMF_logdiff / TapRoot_High / TapRoot_Low / ExDevTol_Low / deltaNUtEdev_Low / SMF_High	22999.4
05_06	148572984	148574907	Ha412HOChr05g0231191	Putative vacuolar protein sorting-associated protein	GO:0016021	NA	NA	NA	NA	5_614	Ha412HOChr05	5_4	1	38	543	RootBranchFreq_High	AllFine_logdiff / AllLeaf_High / AllRepro_Low / AllAbove_High / Calcium_logdiff / DaysR1toR2_Low / DaysR2_logdiff / HarvestHeight_High / HarvestStemDiam_Low / Iron_High / LAR_logdiff / LMA_logdiff / LMA_Low / LMF_logdiff / Magnesium_logdiff / Manganese_Low / Calcium_High / Nitrogen_logdiff / Nitrogen_Low / Phosphorus_High / PlantWeight_High / PlantWeight_Low / RGR_High / RGR_Low / RGRNitro_High / RGRNitro_Low / RootBranchFreq_logdiff / RSratio_High / Nitrogen_High / SSL_Low / Stem_High / Sulfur_logdiff / TapMF_logdiff / TapRoot_High / TapRoot_Low / ExDevTol_Low / deltaNUtEdev_Low / SMF_High	22999.4
05_06	148703534	148704691	Ha412HOChr05g0231201	Putative vacuolar protein sorting-associated protein	GO:0016021	NA	NA	NA	NA	5_614	Ha412HOChr05	5_4	1	38	543	RootBranchFreq_High	AllFine_logdiff / AllLeaf_High / AllRepro_Low / AllAbove_High / Calcium_logdiff / DaysR1toR2_Low / DaysR2_logdiff / HarvestHeight_High / HarvestStemDiam_Low / Iron_High / LAR_logdiff / LMA_logdiff / LMA_Low / LMF_logdiff / Magnesium_logdiff / Manganese_Low / Calcium_High / Nitrogen_logdiff / Nitrogen_Low / Phosphorus_High / PlantWeight_High / PlantWeight_Low / RGR_High / RGR_Low / RGRNitro_High / RGRNitro_Low / RootBranchFreq_logdiff / RSratio_High / Nitrogen_High / SSL_Low / Stem_High / Sulfur_logdiff / TapMF_logdiff / TapRoot_High / TapRoot_Low / ExDevTol_Low / deltaNUtEdev_Low / SMF_High	22999.4
05_06	148967880	148968233	Ha412HOChr05g0231231	hypothetical protein	GO:0003676	NA	NA	NA	NA	5_614	Ha412HOChr05	5_4	1	38	543	RootBranchFreq_High	AllFine_logdiff / AllLeaf_High / AllRepro_Low / AllAbove_High / Calcium_logdiff / DaysR1toR2_Low / DaysR2_logdiff / HarvestHeight_High / HarvestStemDiam_Low / Iron_High / LAR_logdiff / LMA_logdiff / LMA_Low / LMF_logdiff / Magnesium_logdiff / Manganese_Low / Calcium_High / Nitrogen_logdiff / Nitrogen_Low / Phosphorus_High / PlantWeight_High / PlantWeight_Low / RGR_High / RGR_Low / RGRNitro_High / RGRNitro_Low / RootBranchFreq_logdiff / RSratio_High / Nitrogen_High / SSL_Low / Stem_High / Sulfur_logdiff / TapMF_logdiff / TapRoot_High / TapRoot_Low / ExDevTol_Low / deltaNUtEdev_Low / SMF_High	22999.4
05_06	148971790	148972884	Ha412HOChr05g0231241	Putative geranylgeranyl diphosphate synthase	GO:0004161,GO:0036422,GO:0008299	NA	NA	2.5.1.29	NA	5_614	Ha412HOChr05	5_4	1	38	543	RootBranchFreq_High	AllFine_logdiff / AllLeaf_High / AllRepro_Low / AllAbove_High / Calcium_logdiff / DaysR1toR2_Low / DaysR2_logdiff / HarvestHeight_High / HarvestStemDiam_Low / Iron_High / LAR_logdiff / LMA_logdiff / LMA_Low / LMF_logdiff / Magnesium_logdiff / Manganese_Low / Calcium_High / Nitrogen_logdiff / Nitrogen_Low / Phosphorus_High / PlantWeight_High / PlantWeight_Low / RGR_High / RGR_Low / RGRNitro_High / RGRNitro_Low / RootBranchFreq_logdiff / RSratio_High / Nitrogen_High / SSL_Low / Stem_High / Sulfur_logdiff / TapMF_logdiff / TapRoot_High / TapRoot_Low / ExDevTol_Low / deltaNUtEdev_Low / SMF_High	22999.4
05_06	149015538	149016455	Ha412HOChr05g0231251	Putative 2-C-methyl-D-erythritol 4-phosphate cytidylyltransferase	NA	NA	NA	2.7.7.60	NA	5_614	Ha412HOChr05	5_4	1	38	543	RootBranchFreq_High	AllFine_logdiff / AllLeaf_High / AllRepro_Low / AllAbove_High / Calcium_logdiff / DaysR1toR2_Low / DaysR2_logdiff / HarvestHeight_High / HarvestStemDiam_Low / Iron_High / LAR_logdiff / LMA_logdiff / LMA_Low / LMF_logdiff / Magnesium_logdiff / Manganese_Low / Calcium_High / Nitrogen_logdiff / Nitrogen_Low / Phosphorus_High / PlantWeight_High / PlantWeight_Low / RGR_High / RGR_Low / RGRNitro_High / RGRNitro_Low / RootBranchFreq_logdiff / RSratio_High / Nitrogen_High / SSL_Low / Stem_High / Sulfur_logdiff / TapMF_logdiff / TapRoot_High / TapRoot_Low / ExDevTol_Low / deltaNUtEdev_Low / SMF_High	22999.4
05_06	149230291	149231770	Ha412HOChr05g0231281	Putative transcription factor C2H2 family	GO:0016021,GO:0016874,GO:0046872	NA	NA	NA	NA	5_614	Ha412HOChr05	5_4	1	38	543	RootBranchFreq_High	AllFine_logdiff / AllLeaf_High / AllRepro_Low / AllAbove_High / Calcium_logdiff / DaysR1toR2_Low / DaysR2_logdiff / HarvestHeight_High / HarvestStemDiam_Low / Iron_High / LAR_logdiff / LMA_logdiff / LMA_Low / LMF_logdiff / Magnesium_logdiff / Manganese_Low / Calcium_High / Nitrogen_logdiff / Nitrogen_Low / Phosphorus_High / PlantWeight_High / PlantWeight_Low / RGR_High / RGR_Low / RGRNitro_High / RGRNitro_Low / RootBranchFreq_logdiff / RSratio_High / Nitrogen_High / SSL_Low / Stem_High / Sulfur_logdiff / TapMF_logdiff / TapRoot_High / TapRoot_Low / ExDevTol_Low / deltaNUtEdev_Low / SMF_High	22999.4
05_06	149234506	149236089	Ha412HOChr05g0231291	hypothetical protein	NA	NA	NA	NA	NA	5_614	Ha412HOChr05	5_4	1	38	543	RootBranchFreq_High	AllFine_logdiff / AllLeaf_High / AllRepro_Low / AllAbove_High / Calcium_logdiff / DaysR1toR2_Low / DaysR2_logdiff / HarvestHeight_High / HarvestStemDiam_Low / Iron_High / LAR_logdiff / LMA_logdiff / LMA_Low / LMF_logdiff / Magnesium_logdiff / Manganese_Low / Calcium_High / Nitrogen_logdiff / Nitrogen_Low / Phosphorus_High / PlantWeight_High / PlantWeight_Low / RGR_High / RGR_Low / RGRNitro_High / RGRNitro_Low / RootBranchFreq_logdiff / RSratio_High / Nitrogen_High / SSL_Low / Stem_High / Sulfur_logdiff / TapMF_logdiff / TapRoot_High / TapRoot_Low / ExDevTol_Low / deltaNUtEdev_Low / SMF_High	22999.4
05_06	149298659	149299678	Ha412HOChr05g0231301	Putative polygalacturonate 4-alpha-galacturonosyltransferase	GO:0005794,GO:0016757	NA	NA	2.4.1.43	NA	5_614	Ha412HOChr05	5_4	1	38	543	RootBranchFreq_High	AllFine_logdiff / AllLeaf_High / AllRepro_Low / AllAbove_High / Calcium_logdiff / DaysR1toR2_Low / DaysR2_logdiff / HarvestHeight_High / HarvestStemDiam_Low / Iron_High / LAR_logdiff / LMA_logdiff / LMA_Low / LMF_logdiff / Magnesium_logdiff / Manganese_Low / Calcium_High / Nitrogen_logdiff / Nitrogen_Low / Phosphorus_High / PlantWeight_High / PlantWeight_Low / RGR_High / RGR_Low / RGRNitro_High / RGRNitro_Low / RootBranchFreq_logdiff / RSratio_High / Nitrogen_High / SSL_Low / Stem_High / Sulfur_logdiff / TapMF_logdiff / TapRoot_High / TapRoot_Low / ExDevTol_Low / deltaNUtEdev_Low / SMF_High	22999.4
05_06	149299013	149299622	Ha412HOChr05g0231311	hypothetical protein	NA	NA	NA	NA	NA	5_614	Ha412HOChr05	5_4	1	38	543	RootBranchFreq_High	AllFine_logdiff / AllLeaf_High / AllRepro_Low / AllAbove_High / Calcium_logdiff / DaysR1toR2_Low / DaysR2_logdiff / HarvestHeight_High / HarvestStemDiam_Low / Iron_High / LAR_logdiff / LMA_logdiff / LMA_Low / LMF_logdiff / Magnesium_logdiff / Manganese_Low / Calcium_High / Nitrogen_logdiff / Nitrogen_Low / Phosphorus_High / PlantWeight_High / PlantWeight_Low / RGR_High / RGR_Low / RGRNitro_High / RGRNitro_Low / RootBranchFreq_logdiff / RSratio_High / Nitrogen_High / SSL_Low / Stem_High / Sulfur_logdiff / TapMF_logdiff / TapRoot_High / TapRoot_Low / ExDevTol_Low / deltaNUtEdev_Low / SMF_High	22999.4
05_06	149322520	149328103	Ha412HOChr05g0231321	Putative transcription factor interactor and regulator LIM family	GO:0046872	NA	NA	NA	NA	5_614	Ha412HOChr05	5_4	1	38	543	RootBranchFreq_High	AllFine_logdiff / AllLeaf_High / AllRepro_Low / AllAbove_High / Calcium_logdiff / DaysR1toR2_Low / DaysR2_logdiff / HarvestHeight_High / HarvestStemDiam_Low / Iron_High / LAR_logdiff / LMA_logdiff / LMA_Low / LMF_logdiff / Magnesium_logdiff / Manganese_Low / Calcium_High / Nitrogen_logdiff / Nitrogen_Low / Phosphorus_High / PlantWeight_High / PlantWeight_Low / RGR_High / RGR_Low / RGRNitro_High / RGRNitro_Low / RootBranchFreq_logdiff / RSratio_High / Nitrogen_High / SSL_Low / Stem_High / Sulfur_logdiff / TapMF_logdiff / TapRoot_High / TapRoot_Low / ExDevTol_Low / deltaNUtEdev_Low / SMF_High	22999.4
05_06	149399153	149400880	Ha412HOChr05g0231331	Putative isoleucine N-monooxygenase	GO:0016021,GO:0004497,GO:0005506,GO:0016705,GO:0020037,GO:0055114	NA	NA	1.14.14.39	NA	5_614	Ha412HOChr05	5_4	1	38	543	RootBranchFreq_High	AllFine_logdiff / AllLeaf_High / AllRepro_Low / AllAbove_High / Calcium_logdiff / DaysR1toR2_Low / DaysR2_logdiff / HarvestHeight_High / HarvestStemDiam_Low / Iron_High / LAR_logdiff / LMA_logdiff / LMA_Low / LMF_logdiff / Magnesium_logdiff / Manganese_Low / Calcium_High / Nitrogen_logdiff / Nitrogen_Low / Phosphorus_High / PlantWeight_High / PlantWeight_Low / RGR_High / RGR_Low / RGRNitro_High / RGRNitro_Low / RootBranchFreq_logdiff / RSratio_High / Nitrogen_High / SSL_Low / Stem_High / Sulfur_logdiff / TapMF_logdiff / TapRoot_High / TapRoot_Low / ExDevTol_Low / deltaNUtEdev_Low / SMF_High	22999.4
05_06	149451852	149452630	Ha412HOChr05g0231351	Putative tryptophan N-monooxygenase	GO:0016021,GO:0004497,GO:0005506,GO:0016705,GO:0020037,GO:0055114	NA	NA	1.14.14.156	NA	5_614	Ha412HOChr05	5_4	1	38	543	RootBranchFreq_High	AllFine_logdiff / AllLeaf_High / AllRepro_Low / AllAbove_High / Calcium_logdiff / DaysR1toR2_Low / DaysR2_logdiff / HarvestHeight_High / HarvestStemDiam_Low / Iron_High / LAR_logdiff / LMA_logdiff / LMA_Low / LMF_logdiff / Magnesium_logdiff / Manganese_Low / Calcium_High / Nitrogen_logdiff / Nitrogen_Low / Phosphorus_High / PlantWeight_High / PlantWeight_Low / RGR_High / RGR_Low / RGRNitro_High / RGRNitro_Low / RootBranchFreq_logdiff / RSratio_High / Nitrogen_High / SSL_Low / Stem_High / Sulfur_logdiff / TapMF_logdiff / TapRoot_High / TapRoot_Low / ExDevTol_Low / deltaNUtEdev_Low / SMF_High	22999.4
05_06	149457530	149460741	Ha412HOChr05g0231361	hypothetical protein	GO:0003924,GO:0005525	NA	NA	NA	NA	5_614	Ha412HOChr05	5_4	1	38	543	RootBranchFreq_High	AllFine_logdiff / AllLeaf_High / AllRepro_Low / AllAbove_High / Calcium_logdiff / DaysR1toR2_Low / DaysR2_logdiff / HarvestHeight_High / HarvestStemDiam_Low / Iron_High / LAR_logdiff / LMA_logdiff / LMA_Low / LMF_logdiff / Magnesium_logdiff / Manganese_Low / Calcium_High / Nitrogen_logdiff / Nitrogen_Low / Phosphorus_High / PlantWeight_High / PlantWeight_Low / RGR_High / RGR_Low / RGRNitro_High / RGRNitro_Low / RootBranchFreq_logdiff / RSratio_High / Nitrogen_High / SSL_Low / Stem_High / Sulfur_logdiff / TapMF_logdiff / TapRoot_High / TapRoot_Low / ExDevTol_Low / deltaNUtEdev_Low / SMF_High	22999.4
05_06	149649996	149650877	Ha412HOChr05g0231371	hypothetical protein	GO:0016021,GO:0003856,GO:0016491,GO:0009073,GO:0055114	NA	NA	NA	NA	5_614	Ha412HOChr05	5_4	1	38	543	RootBranchFreq_High	AllFine_logdiff / AllLeaf_High / AllRepro_Low / AllAbove_High / Calcium_logdiff / DaysR1toR2_Low / DaysR2_logdiff / HarvestHeight_High / HarvestStemDiam_Low / Iron_High / LAR_logdiff / LMA_logdiff / LMA_Low / LMF_logdiff / Magnesium_logdiff / Manganese_Low / Calcium_High / Nitrogen_logdiff / Nitrogen_Low / Phosphorus_High / PlantWeight_High / PlantWeight_Low / RGR_High / RGR_Low / RGRNitro_High / RGRNitro_Low / RootBranchFreq_logdiff / RSratio_High / Nitrogen_High / SSL_Low / Stem_High / Sulfur_logdiff / TapMF_logdiff / TapRoot_High / TapRoot_Low / ExDevTol_Low / deltaNUtEdev_Low / SMF_High	22999.4
05_06	149695662	149697478	Ha412HOChr05g0231381	Putative cytochrome P450	GO:0016021,GO:0004497,GO:0005506,GO:0016705,GO:0020037,GO:0055114	NA	NA	NA	NA	5_614	Ha412HOChr05	5_4	1	38	543	RootBranchFreq_High	AllFine_logdiff / AllLeaf_High / AllRepro_Low / AllAbove_High / Calcium_logdiff / DaysR1toR2_Low / DaysR2_logdiff / HarvestHeight_High / HarvestStemDiam_Low / Iron_High / LAR_logdiff / LMA_logdiff / LMA_Low / LMF_logdiff / Magnesium_logdiff / Manganese_Low / Calcium_High / Nitrogen_logdiff / Nitrogen_Low / Phosphorus_High / PlantWeight_High / PlantWeight_Low / RGR_High / RGR_Low / RGRNitro_High / RGRNitro_Low / RootBranchFreq_logdiff / RSratio_High / Nitrogen_High / SSL_Low / Stem_High / Sulfur_logdiff / TapMF_logdiff / TapRoot_High / TapRoot_Low / ExDevTol_Low / deltaNUtEdev_Low / SMF_High	22999.4
05_06	149701694	149708655	Ha412HOChr05g0231391	Putative RNA-directed DNA polymerase	GO:0000943,GO:0003676,GO:0008270,GO:0015074	NA	NA	2.7.7.49	NA	5_614	Ha412HOChr05	5_4	1	38	543	RootBranchFreq_High	AllFine_logdiff / AllLeaf_High / AllRepro_Low / AllAbove_High / Calcium_logdiff / DaysR1toR2_Low / DaysR2_logdiff / HarvestHeight_High / HarvestStemDiam_Low / Iron_High / LAR_logdiff / LMA_logdiff / LMA_Low / LMF_logdiff / Magnesium_logdiff / Manganese_Low / Calcium_High / Nitrogen_logdiff / Nitrogen_Low / Phosphorus_High / PlantWeight_High / PlantWeight_Low / RGR_High / RGR_Low / RGRNitro_High / RGRNitro_Low / RootBranchFreq_logdiff / RSratio_High / Nitrogen_High / SSL_Low / Stem_High / Sulfur_logdiff / TapMF_logdiff / TapRoot_High / TapRoot_Low / ExDevTol_Low / deltaNUtEdev_Low / SMF_High	22999.4
05_06	149710426	149712558	Ha412HOChr05g0231401	hypothetical protein	NA	NA	NA	NA	NA	5_614	Ha412HOChr05	5_4	1	38	543	RootBranchFreq_High	AllFine_logdiff / AllLeaf_High / AllRepro_Low / AllAbove_High / Calcium_logdiff / DaysR1toR2_Low / DaysR2_logdiff / HarvestHeight_High / HarvestStemDiam_Low / Iron_High / LAR_logdiff / LMA_logdiff / LMA_Low / LMF_logdiff / Magnesium_logdiff / Manganese_Low / Calcium_High / Nitrogen_logdiff / Nitrogen_Low / Phosphorus_High / PlantWeight_High / PlantWeight_Low / RGR_High / RGR_Low / RGRNitro_High / RGRNitro_Low / RootBranchFreq_logdiff / RSratio_High / Nitrogen_High / SSL_Low / Stem_High / Sulfur_logdiff / TapMF_logdiff / TapRoot_High / TapRoot_Low / ExDevTol_Low / deltaNUtEdev_Low / SMF_High	22999.4
05_06	149715197	149729899	Ha412HOChr05g0231411	Putative cytochrome P450	GO:0016021,GO:0004497,GO:0005506,GO:0016705,GO:0020037,GO:0055114	NA	NA	NA	NA	5_614	Ha412HOChr05	5_4	1	38	543	RootBranchFreq_High	AllFine_logdiff / AllLeaf_High / AllRepro_Low / AllAbove_High / Calcium_logdiff / DaysR1toR2_Low / DaysR2_logdiff / HarvestHeight_High / HarvestStemDiam_Low / Iron_High / LAR_logdiff / LMA_logdiff / LMA_Low / LMF_logdiff / Magnesium_logdiff / Manganese_Low / Calcium_High / Nitrogen_logdiff / Nitrogen_Low / Phosphorus_High / PlantWeight_High / PlantWeight_Low / RGR_High / RGR_Low / RGRNitro_High / RGRNitro_Low / RootBranchFreq_logdiff / RSratio_High / Nitrogen_High / SSL_Low / Stem_High / Sulfur_logdiff / TapMF_logdiff / TapRoot_High / TapRoot_Low / ExDevTol_Low / deltaNUtEdev_Low / SMF_High	22999.4
05_06	149750885	149753992	Ha412HOChr05g0231421	Putative cytochrome P450	GO:0016021,GO:0004497,GO:0005506,GO:0016705,GO:0020037,GO:0055114	NA	NA	NA	NA	5_614	Ha412HOChr05	5_4	1	38	543	RootBranchFreq_High	AllFine_logdiff / AllLeaf_High / AllRepro_Low / AllAbove_High / Calcium_logdiff / DaysR1toR2_Low / DaysR2_logdiff / HarvestHeight_High / HarvestStemDiam_Low / Iron_High / LAR_logdiff / LMA_logdiff / LMA_Low / LMF_logdiff / Magnesium_logdiff / Manganese_Low / Calcium_High / Nitrogen_logdiff / Nitrogen_Low / Phosphorus_High / PlantWeight_High / PlantWeight_Low / RGR_High / RGR_Low / RGRNitro_High / RGRNitro_Low / RootBranchFreq_logdiff / RSratio_High / Nitrogen_High / SSL_Low / Stem_High / Sulfur_logdiff / TapMF_logdiff / TapRoot_High / TapRoot_Low / ExDevTol_Low / deltaNUtEdev_Low / SMF_High	22999.4
05_06	149753234	149753722	Ha412HOChr05g0231431	hypothetical protein	NA	NA	NA	NA	NA	5_614	Ha412HOChr05	5_4	1	38	543	RootBranchFreq_High	AllFine_logdiff / AllLeaf_High / AllRepro_Low / AllAbove_High / Calcium_logdiff / DaysR1toR2_Low / DaysR2_logdiff / HarvestHeight_High / HarvestStemDiam_Low / Iron_High / LAR_logdiff / LMA_logdiff / LMA_Low / LMF_logdiff / Magnesium_logdiff / Manganese_Low / Calcium_High / Nitrogen_logdiff / Nitrogen_Low / Phosphorus_High / PlantWeight_High / PlantWeight_Low / RGR_High / RGR_Low / RGRNitro_High / RGRNitro_Low / RootBranchFreq_logdiff / RSratio_High / Nitrogen_High / SSL_Low / Stem_High / Sulfur_logdiff / TapMF_logdiff / TapRoot_High / TapRoot_Low / ExDevTol_Low / deltaNUtEdev_Low / SMF_High	22999.4
05_06	149774093	149776181	Ha412HOChr05g0231441	Putative cytochrome P450	GO:0016021,GO:0004497,GO:0005506,GO:0016705,GO:0020037,GO:0055114	NA	NA	NA	NA	5_614	Ha412HOChr05	5_4	1	38	543	RootBranchFreq_High	AllFine_logdiff / AllLeaf_High / AllRepro_Low / AllAbove_High / Calcium_logdiff / DaysR1toR2_Low / DaysR2_logdiff / HarvestHeight_High / HarvestStemDiam_Low / Iron_High / LAR_logdiff / LMA_logdiff / LMA_Low / LMF_logdiff / Magnesium_logdiff / Manganese_Low / Calcium_High / Nitrogen_logdiff / Nitrogen_Low / Phosphorus_High / PlantWeight_High / PlantWeight_Low / RGR_High / RGR_Low / RGRNitro_High / RGRNitro_Low / RootBranchFreq_logdiff / RSratio_High / Nitrogen_High / SSL_Low / Stem_High / Sulfur_logdiff / TapMF_logdiff / TapRoot_High / TapRoot_Low / ExDevTol_Low / deltaNUtEdev_Low / SMF_High	22999.4
05_06	149789311	149789784	Ha412HOChr05g0231451	hypothetical protein	NA	NA	NA	NA	NA	5_614	Ha412HOChr05	5_4	1	38	543	RootBranchFreq_High	AllFine_logdiff / AllLeaf_High / AllRepro_Low / AllAbove_High / Calcium_logdiff / DaysR1toR2_Low / DaysR2_logdiff / HarvestHeight_High / HarvestStemDiam_Low / Iron_High / LAR_logdiff / LMA_logdiff / LMA_Low / LMF_logdiff / Magnesium_logdiff / Manganese_Low / Calcium_High / Nitrogen_logdiff / Nitrogen_Low / Phosphorus_High / PlantWeight_High / PlantWeight_Low / RGR_High / RGR_Low / RGRNitro_High / RGRNitro_Low / RootBranchFreq_logdiff / RSratio_High / Nitrogen_High / SSL_Low / Stem_High / Sulfur_logdiff / TapMF_logdiff / TapRoot_High / TapRoot_Low / ExDevTol_Low / deltaNUtEdev_Low / SMF_High	22999.4
05_06	149810192	149810561	Ha412HOChr05g0231461	Putative probable transposase, Ptta/En/Spm, plant	NA	NA	NA	NA	NA	5_614	Ha412HOChr05	5_4	1	38	543	RootBranchFreq_High	AllFine_logdiff / AllLeaf_High / AllRepro_Low / AllAbove_High / Calcium_logdiff / DaysR1toR2_Low / DaysR2_logdiff / HarvestHeight_High / HarvestStemDiam_Low / Iron_High / LAR_logdiff / LMA_logdiff / LMA_Low / LMF_logdiff / Magnesium_logdiff / Manganese_Low / Calcium_High / Nitrogen_logdiff / Nitrogen_Low / Phosphorus_High / PlantWeight_High / PlantWeight_Low / RGR_High / RGR_Low / RGRNitro_High / RGRNitro_Low / RootBranchFreq_logdiff / RSratio_High / Nitrogen_High / SSL_Low / Stem_High / Sulfur_logdiff / TapMF_logdiff / TapRoot_High / TapRoot_Low / ExDevTol_Low / deltaNUtEdev_Low / SMF_High	22999.4
05_06	149867090	149869359	Ha412HOChr05g0231471	hypothetical protein	NA	NA	NA	NA	NA	5_614	Ha412HOChr05	5_4	1	38	543	RootBranchFreq_High	AllFine_logdiff / AllLeaf_High / AllRepro_Low / AllAbove_High / Calcium_logdiff / DaysR1toR2_Low / DaysR2_logdiff / HarvestHeight_High / HarvestStemDiam_Low / Iron_High / LAR_logdiff / LMA_logdiff / LMA_Low / LMF_logdiff / Magnesium_logdiff / Manganese_Low / Calcium_High / Nitrogen_logdiff / Nitrogen_Low / Phosphorus_High / PlantWeight_High / PlantWeight_Low / RGR_High / RGR_Low / RGRNitro_High / RGRNitro_Low / RootBranchFreq_logdiff / RSratio_High / Nitrogen_High / SSL_Low / Stem_High / Sulfur_logdiff / TapMF_logdiff / TapRoot_High / TapRoot_Low / ExDevTol_Low / deltaNUtEdev_Low / SMF_High	22999.4
05_06	149889404	149893103	Ha412HOChr05g0231481	hypothetical protein	GO:0016021	NA	NA	NA	NA	5_614	Ha412HOChr05	5_4	1	38	543	RootBranchFreq_High	AllFine_logdiff / AllLeaf_High / AllRepro_Low / AllAbove_High / Calcium_logdiff / DaysR1toR2_Low / DaysR2_logdiff / HarvestHeight_High / HarvestStemDiam_Low / Iron_High / LAR_logdiff / LMA_logdiff / LMA_Low / LMF_logdiff / Magnesium_logdiff / Manganese_Low / Calcium_High / Nitrogen_logdiff / Nitrogen_Low / Phosphorus_High / PlantWeight_High / PlantWeight_Low / RGR_High / RGR_Low / RGRNitro_High / RGRNitro_Low / RootBranchFreq_logdiff / RSratio_High / Nitrogen_High / SSL_Low / Stem_High / Sulfur_logdiff / TapMF_logdiff / TapRoot_High / TapRoot_Low / ExDevTol_Low / deltaNUtEdev_Low / SMF_High	22999.4
05_06	149951341	149952783	Ha412HOChr05g0231491	Putative anthocyanidin 3-O-glucosyltransferase	GO:0043231,GO:0080043,GO:0080044	NA	NA	2.4.1.115	NA	5_614	Ha412HOChr05	5_4	1	38	543	RootBranchFreq_High	AllFine_logdiff / AllLeaf_High / AllRepro_Low / AllAbove_High / Calcium_logdiff / DaysR1toR2_Low / DaysR2_logdiff / HarvestHeight_High / HarvestStemDiam_Low / Iron_High / LAR_logdiff / LMA_logdiff / LMA_Low / LMF_logdiff / Magnesium_logdiff / Manganese_Low / Calcium_High / Nitrogen_logdiff / Nitrogen_Low / Phosphorus_High / PlantWeight_High / PlantWeight_Low / RGR_High / RGR_Low / RGRNitro_High / RGRNitro_Low / RootBranchFreq_logdiff / RSratio_High / Nitrogen_High / SSL_Low / Stem_High / Sulfur_logdiff / TapMF_logdiff / TapRoot_High / TapRoot_Low / ExDevTol_Low / deltaNUtEdev_Low / SMF_High	22999.4
05_06	150033381	150034468	Ha412HOChr05g0231501	Putative diphosphomevalonate decarboxylase	GO:0005829,GO:0004163,GO:0005524,GO:0016126,GO:0019287	NA	NA	4.1.1.33	NA	5_614	Ha412HOChr05	5_4	1	38	543	RootBranchFreq_High	AllFine_logdiff / AllLeaf_High / AllRepro_Low / AllAbove_High / Calcium_logdiff / DaysR1toR2_Low / DaysR2_logdiff / HarvestHeight_High / HarvestStemDiam_Low / Iron_High / LAR_logdiff / LMA_logdiff / LMA_Low / LMF_logdiff / Magnesium_logdiff / Manganese_Low / Calcium_High / Nitrogen_logdiff / Nitrogen_Low / Phosphorus_High / PlantWeight_High / PlantWeight_Low / RGR_High / RGR_Low / RGRNitro_High / RGRNitro_Low / RootBranchFreq_logdiff / RSratio_High / Nitrogen_High / SSL_Low / Stem_High / Sulfur_logdiff / TapMF_logdiff / TapRoot_High / TapRoot_Low / ExDevTol_Low / deltaNUtEdev_Low / SMF_High	22999.4
05_06	150036075	150037760	Ha412HOChr05g0231511	Putative anthocyanidin 3-O-glucosyltransferase	GO:0043231,GO:0080043,GO:0080044	NA	NA	2.4.1.115	NA	5_614	Ha412HOChr05	5_4	1	38	543	RootBranchFreq_High	AllFine_logdiff / AllLeaf_High / AllRepro_Low / AllAbove_High / Calcium_logdiff / DaysR1toR2_Low / DaysR2_logdiff / HarvestHeight_High / HarvestStemDiam_Low / Iron_High / LAR_logdiff / LMA_logdiff / LMA_Low / LMF_logdiff / Magnesium_logdiff / Manganese_Low / Calcium_High / Nitrogen_logdiff / Nitrogen_Low / Phosphorus_High / PlantWeight_High / PlantWeight_Low / RGR_High / RGR_Low / RGRNitro_High / RGRNitro_Low / RootBranchFreq_logdiff / RSratio_High / Nitrogen_High / SSL_Low / Stem_High / Sulfur_logdiff / TapMF_logdiff / TapRoot_High / TapRoot_Low / ExDevTol_Low / deltaNUtEdev_Low / SMF_High	22999.4
05_06	150036130	150037788	Ha412HOChr05g0231521	hypothetical protein	NA	NA	NA	NA	NA	5_614	Ha412HOChr05	5_4	1	38	543	RootBranchFreq_High	AllFine_logdiff / AllLeaf_High / AllRepro_Low / AllAbove_High / Calcium_logdiff / DaysR1toR2_Low / DaysR2_logdiff / HarvestHeight_High / HarvestStemDiam_Low / Iron_High / LAR_logdiff / LMA_logdiff / LMA_Low / LMF_logdiff / Magnesium_logdiff / Manganese_Low / Calcium_High / Nitrogen_logdiff / Nitrogen_Low / Phosphorus_High / PlantWeight_High / PlantWeight_Low / RGR_High / RGR_Low / RGRNitro_High / RGRNitro_Low / RootBranchFreq_logdiff / RSratio_High / Nitrogen_High / SSL_Low / Stem_High / Sulfur_logdiff / TapMF_logdiff / TapRoot_High / TapRoot_Low / ExDevTol_Low / deltaNUtEdev_Low / SMF_High	22999.4
05_06	150056289	150056861	Ha412HOChr05g0231531	hypothetical protein	NA	NA	NA	NA	NA	5_614	Ha412HOChr05	5_4	1	38	543	RootBranchFreq_High	AllFine_logdiff / AllLeaf_High / AllRepro_Low / AllAbove_High / Calcium_logdiff / DaysR1toR2_Low / DaysR2_logdiff / HarvestHeight_High / HarvestStemDiam_Low / Iron_High / LAR_logdiff / LMA_logdiff / LMA_Low / LMF_logdiff / Magnesium_logdiff / Manganese_Low / Calcium_High / Nitrogen_logdiff / Nitrogen_Low / Phosphorus_High / PlantWeight_High / PlantWeight_Low / RGR_High / RGR_Low / RGRNitro_High / RGRNitro_Low / RootBranchFreq_logdiff / RSratio_High / Nitrogen_High / SSL_Low / Stem_High / Sulfur_logdiff / TapMF_logdiff / TapRoot_High / TapRoot_Low / ExDevTol_Low / deltaNUtEdev_Low / SMF_High	22999.4
05_06	150078981	150082592	Ha412HOChr05g0231541	Putative pyruvate decarboxylase	GO:0000287,GO:0016831,GO:0030976	NA	NA	4.1.1.1	NA	5_614	Ha412HOChr05	5_4	1	38	543	RootBranchFreq_High	AllFine_logdiff / AllLeaf_High / AllRepro_Low / AllAbove_High / Calcium_logdiff / DaysR1toR2_Low / DaysR2_logdiff / HarvestHeight_High / HarvestStemDiam_Low / Iron_High / LAR_logdiff / LMA_logdiff / LMA_Low / LMF_logdiff / Magnesium_logdiff / Manganese_Low / Calcium_High / Nitrogen_logdiff / Nitrogen_Low / Phosphorus_High / PlantWeight_High / PlantWeight_Low / RGR_High / RGR_Low / RGRNitro_High / RGRNitro_Low / RootBranchFreq_logdiff / RSratio_High / Nitrogen_High / SSL_Low / Stem_High / Sulfur_logdiff / TapMF_logdiff / TapRoot_High / TapRoot_Low / ExDevTol_Low / deltaNUtEdev_Low / SMF_High	22999.4
05_06	150083956	150086685	Ha412HOChr05g0231551	Putative pyruvate decarboxylase	GO:0000287,GO:0004737,GO:0030976	NA	NA	4.1.1.1	NA	5_614	Ha412HOChr05	5_4	1	38	543	RootBranchFreq_High	AllFine_logdiff / AllLeaf_High / AllRepro_Low / AllAbove_High / Calcium_logdiff / DaysR1toR2_Low / DaysR2_logdiff / HarvestHeight_High / HarvestStemDiam_Low / Iron_High / LAR_logdiff / LMA_logdiff / LMA_Low / LMF_logdiff / Magnesium_logdiff / Manganese_Low / Calcium_High / Nitrogen_logdiff / Nitrogen_Low / Phosphorus_High / PlantWeight_High / PlantWeight_Low / RGR_High / RGR_Low / RGRNitro_High / RGRNitro_Low / RootBranchFreq_logdiff / RSratio_High / Nitrogen_High / SSL_Low / Stem_High / Sulfur_logdiff / TapMF_logdiff / TapRoot_High / TapRoot_Low / ExDevTol_Low / deltaNUtEdev_Low / SMF_High	22999.4
05_06	150089395	150090738	Ha412HOChr05g0231561	hypothetical protein	NA	NA	NA	NA	NA	5_614	Ha412HOChr05	5_4	1	38	543	RootBranchFreq_High	AllFine_logdiff / AllLeaf_High / AllRepro_Low / AllAbove_High / Calcium_logdiff / DaysR1toR2_Low / DaysR2_logdiff / HarvestHeight_High / HarvestStemDiam_Low / Iron_High / LAR_logdiff / LMA_logdiff / LMA_Low / LMF_logdiff / Magnesium_logdiff / Manganese_Low / Calcium_High / Nitrogen_logdiff / Nitrogen_Low / Phosphorus_High / PlantWeight_High / PlantWeight_Low / RGR_High / RGR_Low / RGRNitro_High / RGRNitro_Low / RootBranchFreq_logdiff / RSratio_High / Nitrogen_High / SSL_Low / Stem_High / Sulfur_logdiff / TapMF_logdiff / TapRoot_High / TapRoot_Low / ExDevTol_Low / deltaNUtEdev_Low / SMF_High	22999.4
05_06	150091747	150092187	Ha412HOChr05g0231571	Photosystem I P700 chlorophyll a apoprotein A1	GO:0005739,GO:0009522,GO:0009535,GO:0016021,GO:0000287,GO:0009055,GO:0016168,GO:0051539,GO:0015979,GO:0018298,GO:0022900	NA	NA	1.97.1.12	PMID:16575560	5_614	Ha412HOChr05	5_4	1	38	543	RootBranchFreq_High	AllFine_logdiff / AllLeaf_High / AllRepro_Low / AllAbove_High / Calcium_logdiff / DaysR1toR2_Low / DaysR2_logdiff / HarvestHeight_High / HarvestStemDiam_Low / Iron_High / LAR_logdiff / LMA_logdiff / LMA_Low / LMF_logdiff / Magnesium_logdiff / Manganese_Low / Calcium_High / Nitrogen_logdiff / Nitrogen_Low / Phosphorus_High / PlantWeight_High / PlantWeight_Low / RGR_High / RGR_Low / RGRNitro_High / RGRNitro_Low / RootBranchFreq_logdiff / RSratio_High / Nitrogen_High / SSL_Low / Stem_High / Sulfur_logdiff / TapMF_logdiff / TapRoot_High / TapRoot_Low / ExDevTol_Low / deltaNUtEdev_Low / SMF_High	22999.4
05_06	150092448	150092924	Ha412HOChr05g0231581	Putative photosystem II	GO:0009507,GO:0016021,GO:0045156,GO:0009772	NA	NA	1.10.3.9	NA	5_614	Ha412HOChr05	5_4	1	38	543	RootBranchFreq_High	AllFine_logdiff / AllLeaf_High / AllRepro_Low / AllAbove_High / Calcium_logdiff / DaysR1toR2_Low / DaysR2_logdiff / HarvestHeight_High / HarvestStemDiam_Low / Iron_High / LAR_logdiff / LMA_logdiff / LMA_Low / LMF_logdiff / Magnesium_logdiff / Manganese_Low / Calcium_High / Nitrogen_logdiff / Nitrogen_Low / Phosphorus_High / PlantWeight_High / PlantWeight_Low / RGR_High / RGR_Low / RGRNitro_High / RGRNitro_Low / RootBranchFreq_logdiff / RSratio_High / Nitrogen_High / SSL_Low / Stem_High / Sulfur_logdiff / TapMF_logdiff / TapRoot_High / TapRoot_Low / ExDevTol_Low / deltaNUtEdev_Low / SMF_High	22999.4
05_06	150093453	150093989	Ha412HOChr05g0231591	NAD(P)H-quinone oxidoreductase subunit 2 B	GO:0005886,GO:0009535,GO:0016021,GO:0008137,GO:0048038,GO:0019684,GO:0042773	NA	NA	7.1.1.-	PMID:16435119	5_614	Ha412HOChr05	5_4	1	38	543	RootBranchFreq_High	AllFine_logdiff / AllLeaf_High / AllRepro_Low / AllAbove_High / Calcium_logdiff / DaysR1toR2_Low / DaysR2_logdiff / HarvestHeight_High / HarvestStemDiam_Low / Iron_High / LAR_logdiff / LMA_logdiff / LMA_Low / LMF_logdiff / Magnesium_logdiff / Manganese_Low / Calcium_High / Nitrogen_logdiff / Nitrogen_Low / Phosphorus_High / PlantWeight_High / PlantWeight_Low / RGR_High / RGR_Low / RGRNitro_High / RGRNitro_Low / RootBranchFreq_logdiff / RSratio_High / Nitrogen_High / SSL_Low / Stem_High / Sulfur_logdiff / TapMF_logdiff / TapRoot_High / TapRoot_Low / ExDevTol_Low / deltaNUtEdev_Low / SMF_High	22999.4
05_06	150142662	150143042	Ha412HOChr05g0231611	hypothetical protein	GO:0005739,GO:0009507,GO:0016021,GO:0008137,GO:0042773	NA	NA	NA	NA	5_614	Ha412HOChr05	5_4	1	38	543	RootBranchFreq_High	AllFine_logdiff / AllLeaf_High / AllRepro_Low / AllAbove_High / Calcium_logdiff / DaysR1toR2_Low / DaysR2_logdiff / HarvestHeight_High / HarvestStemDiam_Low / Iron_High / LAR_logdiff / LMA_logdiff / LMA_Low / LMF_logdiff / Magnesium_logdiff / Manganese_Low / Calcium_High / Nitrogen_logdiff / Nitrogen_Low / Phosphorus_High / PlantWeight_High / PlantWeight_Low / RGR_High / RGR_Low / RGRNitro_High / RGRNitro_Low / RootBranchFreq_logdiff / RSratio_High / Nitrogen_High / SSL_Low / Stem_High / Sulfur_logdiff / TapMF_logdiff / TapRoot_High / TapRoot_Low / ExDevTol_Low / deltaNUtEdev_Low / SMF_High	22999.4
05_06	150278707	150281013	Ha412HOChr05g0231621	Putative nucleotide-diphospho-sugar transferase	GO:0000139,GO:0016021,GO:0016757,GO:0071555	NA	NA	NA	NA	5_614	Ha412HOChr05	5_4	1	38	543	RootBranchFreq_High	AllFine_logdiff / AllLeaf_High / AllRepro_Low / AllAbove_High / Calcium_logdiff / DaysR1toR2_Low / DaysR2_logdiff / HarvestHeight_High / HarvestStemDiam_Low / Iron_High / LAR_logdiff / LMA_logdiff / LMA_Low / LMF_logdiff / Magnesium_logdiff / Manganese_Low / Calcium_High / Nitrogen_logdiff / Nitrogen_Low / Phosphorus_High / PlantWeight_High / PlantWeight_Low / RGR_High / RGR_Low / RGRNitro_High / RGRNitro_Low / RootBranchFreq_logdiff / RSratio_High / Nitrogen_High / SSL_Low / Stem_High / Sulfur_logdiff / TapMF_logdiff / TapRoot_High / TapRoot_Low / ExDevTol_Low / deltaNUtEdev_Low / SMF_High	22999.4
05_06	150300006	150304996	Ha412HOChr05g0231631	Putative protein-serine/threonine phosphatase	GO:0016021,GO:0004721,GO:0006470	NA	NA	3.1.3.16	NA	5_614	Ha412HOChr05	5_4	1	38	543	RootBranchFreq_High	AllFine_logdiff / AllLeaf_High / AllRepro_Low / AllAbove_High / Calcium_logdiff / DaysR1toR2_Low / DaysR2_logdiff / HarvestHeight_High / HarvestStemDiam_Low / Iron_High / LAR_logdiff / LMA_logdiff / LMA_Low / LMF_logdiff / Magnesium_logdiff / Manganese_Low / Calcium_High / Nitrogen_logdiff / Nitrogen_Low / Phosphorus_High / PlantWeight_High / PlantWeight_Low / RGR_High / RGR_Low / RGRNitro_High / RGRNitro_Low / RootBranchFreq_logdiff / RSratio_High / Nitrogen_High / SSL_Low / Stem_High / Sulfur_logdiff / TapMF_logdiff / TapRoot_High / TapRoot_Low / ExDevTol_Low / deltaNUtEdev_Low / SMF_High	22999.4
05_06	150343638	150353934	Ha412HOChr05g0231641	Putative protein kinase AGC-MAST family	GO:0004674,GO:0005524,GO:0006468	NA	NA	2.7.11.1	NA	5_614	Ha412HOChr05	5_4	1	38	543	RootBranchFreq_High	AllFine_logdiff / AllLeaf_High / AllRepro_Low / AllAbove_High / Calcium_logdiff / DaysR1toR2_Low / DaysR2_logdiff / HarvestHeight_High / HarvestStemDiam_Low / Iron_High / LAR_logdiff / LMA_logdiff / LMA_Low / LMF_logdiff / Magnesium_logdiff / Manganese_Low / Calcium_High / Nitrogen_logdiff / Nitrogen_Low / Phosphorus_High / PlantWeight_High / PlantWeight_Low / RGR_High / RGR_Low / RGRNitro_High / RGRNitro_Low / RootBranchFreq_logdiff / RSratio_High / Nitrogen_High / SSL_Low / Stem_High / Sulfur_logdiff / TapMF_logdiff / TapRoot_High / TapRoot_Low / ExDevTol_Low / deltaNUtEdev_Low / SMF_High	22999.4
05_06	150404117	150404427	Ha412HOChr05g0231651	hypothetical protein	NA	NA	NA	NA	NA	5_614	Ha412HOChr05	5_4	1	38	543	RootBranchFreq_High	AllFine_logdiff / AllLeaf_High / AllRepro_Low / AllAbove_High / Calcium_logdiff / DaysR1toR2_Low / DaysR2_logdiff / HarvestHeight_High / HarvestStemDiam_Low / Iron_High / LAR_logdiff / LMA_logdiff / LMA_Low / LMF_logdiff / Magnesium_logdiff / Manganese_Low / Calcium_High / Nitrogen_logdiff / Nitrogen_Low / Phosphorus_High / PlantWeight_High / PlantWeight_Low / RGR_High / RGR_Low / RGRNitro_High / RGRNitro_Low / RootBranchFreq_logdiff / RSratio_High / Nitrogen_High / SSL_Low / Stem_High / Sulfur_logdiff / TapMF_logdiff / TapRoot_High / TapRoot_Low / ExDevTol_Low / deltaNUtEdev_Low / SMF_High	22999.4
05_06	150406880	150409340	Ha412HOChr05g0231661	Putative WD40-repeat-containing domain superfamily	GO:0016021	NA	NA	NA	NA	5_614	Ha412HOChr05	5_4	1	38	543	RootBranchFreq_High	AllFine_logdiff / AllLeaf_High / AllRepro_Low / AllAbove_High / Calcium_logdiff / DaysR1toR2_Low / DaysR2_logdiff / HarvestHeight_High / HarvestStemDiam_Low / Iron_High / LAR_logdiff / LMA_logdiff / LMA_Low / LMF_logdiff / Magnesium_logdiff / Manganese_Low / Calcium_High / Nitrogen_logdiff / Nitrogen_Low / Phosphorus_High / PlantWeight_High / PlantWeight_Low / RGR_High / RGR_Low / RGRNitro_High / RGRNitro_Low / RootBranchFreq_logdiff / RSratio_High / Nitrogen_High / SSL_Low / Stem_High / Sulfur_logdiff / TapMF_logdiff / TapRoot_High / TapRoot_Low / ExDevTol_Low / deltaNUtEdev_Low / SMF_High	22999.4
05_06	150416649	150417092	Ha412HOChr05g0231671	Putative transcription factor OFP family	GO:0045892	NA	NA	NA	NA	5_614	Ha412HOChr05	5_4	1	38	543	RootBranchFreq_High	AllFine_logdiff / AllLeaf_High / AllRepro_Low / AllAbove_High / Calcium_logdiff / DaysR1toR2_Low / DaysR2_logdiff / HarvestHeight_High / HarvestStemDiam_Low / Iron_High / LAR_logdiff / LMA_logdiff / LMA_Low / LMF_logdiff / Magnesium_logdiff / Manganese_Low / Calcium_High / Nitrogen_logdiff / Nitrogen_Low / Phosphorus_High / PlantWeight_High / PlantWeight_Low / RGR_High / RGR_Low / RGRNitro_High / RGRNitro_Low / RootBranchFreq_logdiff / RSratio_High / Nitrogen_High / SSL_Low / Stem_High / Sulfur_logdiff / TapMF_logdiff / TapRoot_High / TapRoot_Low / ExDevTol_Low / deltaNUtEdev_Low / SMF_High	22999.4
05_06	150526880	150529786	Ha412HOChr05g0231681	Putative nucleic acid-binding, replication factor A	NA	NA	NA	NA	NA	5_614	Ha412HOChr05	5_4	1	38	543	RootBranchFreq_High	AllFine_logdiff / AllLeaf_High / AllRepro_Low / AllAbove_High / Calcium_logdiff / DaysR1toR2_Low / DaysR2_logdiff / HarvestHeight_High / HarvestStemDiam_Low / Iron_High / LAR_logdiff / LMA_logdiff / LMA_Low / LMF_logdiff / Magnesium_logdiff / Manganese_Low / Calcium_High / Nitrogen_logdiff / Nitrogen_Low / Phosphorus_High / PlantWeight_High / PlantWeight_Low / RGR_High / RGR_Low / RGRNitro_High / RGRNitro_Low / RootBranchFreq_logdiff / RSratio_High / Nitrogen_High / SSL_Low / Stem_High / Sulfur_logdiff / TapMF_logdiff / TapRoot_High / TapRoot_Low / ExDevTol_Low / deltaNUtEdev_Low / SMF_High	22999.4
05_06	150538015	150539494	Ha412HOChr05g0231691	putative protein	GO:0016021	NA	NA	NA	NA	5_614	Ha412HOChr05	5_4	1	38	543	RootBranchFreq_High	AllFine_logdiff / AllLeaf_High / AllRepro_Low / AllAbove_High / Calcium_logdiff / DaysR1toR2_Low / DaysR2_logdiff / HarvestHeight_High / HarvestStemDiam_Low / Iron_High / LAR_logdiff / LMA_logdiff / LMA_Low / LMF_logdiff / Magnesium_logdiff / Manganese_Low / Calcium_High / Nitrogen_logdiff / Nitrogen_Low / Phosphorus_High / PlantWeight_High / PlantWeight_Low / RGR_High / RGR_Low / RGRNitro_High / RGRNitro_Low / RootBranchFreq_logdiff / RSratio_High / Nitrogen_High / SSL_Low / Stem_High / Sulfur_logdiff / TapMF_logdiff / TapRoot_High / TapRoot_Low / ExDevTol_Low / deltaNUtEdev_Low / SMF_High	22999.4
05_06	150572946	150574017	Ha412HOChr05g0231701	Putative dUTP diphosphatase	GO:0000287,GO:0004170,GO:0006226,GO:0046081	NA	NA	3.6.1.23	NA	5_614	Ha412HOChr05	5_4	1	38	543	RootBranchFreq_High	AllFine_logdiff / AllLeaf_High / AllRepro_Low / AllAbove_High / Calcium_logdiff / DaysR1toR2_Low / DaysR2_logdiff / HarvestHeight_High / HarvestStemDiam_Low / Iron_High / LAR_logdiff / LMA_logdiff / LMA_Low / LMF_logdiff / Magnesium_logdiff / Manganese_Low / Calcium_High / Nitrogen_logdiff / Nitrogen_Low / Phosphorus_High / PlantWeight_High / PlantWeight_Low / RGR_High / RGR_Low / RGRNitro_High / RGRNitro_Low / RootBranchFreq_logdiff / RSratio_High / Nitrogen_High / SSL_Low / Stem_High / Sulfur_logdiff / TapMF_logdiff / TapRoot_High / TapRoot_Low / ExDevTol_Low / deltaNUtEdev_Low / SMF_High	22999.4
05_06	150575027	150580253	Ha412HOChr05g0231721	hypothetical protein	NA	NA	NA	NA	NA	5_614	Ha412HOChr05	5_4	1	38	543	RootBranchFreq_High	AllFine_logdiff / AllLeaf_High / AllRepro_Low / AllAbove_High / Calcium_logdiff / DaysR1toR2_Low / DaysR2_logdiff / HarvestHeight_High / HarvestStemDiam_Low / Iron_High / LAR_logdiff / LMA_logdiff / LMA_Low / LMF_logdiff / Magnesium_logdiff / Manganese_Low / Calcium_High / Nitrogen_logdiff / Nitrogen_Low / Phosphorus_High / PlantWeight_High / PlantWeight_Low / RGR_High / RGR_Low / RGRNitro_High / RGRNitro_Low / RootBranchFreq_logdiff / RSratio_High / Nitrogen_High / SSL_Low / Stem_High / Sulfur_logdiff / TapMF_logdiff / TapRoot_High / TapRoot_Low / ExDevTol_Low / deltaNUtEdev_Low / SMF_High	22999.4
05_06	150741927	150746368	Ha412HOChr05g0231741	Putative retrotransposon gag domain-containing protein	GO:0003676,GO:0003964,GO:0008270,GO:0006278	NA	NA	NA	NA	5_614	Ha412HOChr05	5_4	1	38	543	RootBranchFreq_High	AllFine_logdiff / AllLeaf_High / AllRepro_Low / AllAbove_High / Calcium_logdiff / DaysR1toR2_Low / DaysR2_logdiff / HarvestHeight_High / HarvestStemDiam_Low / Iron_High / LAR_logdiff / LMA_logdiff / LMA_Low / LMF_logdiff / Magnesium_logdiff / Manganese_Low / Calcium_High / Nitrogen_logdiff / Nitrogen_Low / Phosphorus_High / PlantWeight_High / PlantWeight_Low / RGR_High / RGR_Low / RGRNitro_High / RGRNitro_Low / RootBranchFreq_logdiff / RSratio_High / Nitrogen_High / SSL_Low / Stem_High / Sulfur_logdiff / TapMF_logdiff / TapRoot_High / TapRoot_Low / ExDevTol_Low / deltaNUtEdev_Low / SMF_High	22999.4
05_06	150800583	150802651	Ha412HOChr05g0231751	hypothetical protein	NA	NA	NA	NA	NA	5_614	Ha412HOChr05	5_4	1	38	543	RootBranchFreq_High	AllFine_logdiff / AllLeaf_High / AllRepro_Low / AllAbove_High / Calcium_logdiff / DaysR1toR2_Low / DaysR2_logdiff / HarvestHeight_High / HarvestStemDiam_Low / Iron_High / LAR_logdiff / LMA_logdiff / LMA_Low / LMF_logdiff / Magnesium_logdiff / Manganese_Low / Calcium_High / Nitrogen_logdiff / Nitrogen_Low / Phosphorus_High / PlantWeight_High / PlantWeight_Low / RGR_High / RGR_Low / RGRNitro_High / RGRNitro_Low / RootBranchFreq_logdiff / RSratio_High / Nitrogen_High / SSL_Low / Stem_High / Sulfur_logdiff / TapMF_logdiff / TapRoot_High / TapRoot_Low / ExDevTol_Low / deltaNUtEdev_Low / SMF_High	22999.4
05_06	150809759	150810163	Ha412HOChr05g0231771	hypothetical protein	GO:0008234,GO:0006508	NA	NA	NA	NA	5_614	Ha412HOChr05	5_4	1	38	543	RootBranchFreq_High	AllFine_logdiff / AllLeaf_High / AllRepro_Low / AllAbove_High / Calcium_logdiff / DaysR1toR2_Low / DaysR2_logdiff / HarvestHeight_High / HarvestStemDiam_Low / Iron_High / LAR_logdiff / LMA_logdiff / LMA_Low / LMF_logdiff / Magnesium_logdiff / Manganese_Low / Calcium_High / Nitrogen_logdiff / Nitrogen_Low / Phosphorus_High / PlantWeight_High / PlantWeight_Low / RGR_High / RGR_Low / RGRNitro_High / RGRNitro_Low / RootBranchFreq_logdiff / RSratio_High / Nitrogen_High / SSL_Low / Stem_High / Sulfur_logdiff / TapMF_logdiff / TapRoot_High / TapRoot_Low / ExDevTol_Low / deltaNUtEdev_Low / SMF_High	22999.4
05_06	150820212	150821043	Ha412HOChr05g0231781	Putative CRAL-TRIO lipid binding domain-containing protein	NA	NA	NA	NA	NA	5_614	Ha412HOChr05	5_4	1	38	543	RootBranchFreq_High	AllFine_logdiff / AllLeaf_High / AllRepro_Low / AllAbove_High / Calcium_logdiff / DaysR1toR2_Low / DaysR2_logdiff / HarvestHeight_High / HarvestStemDiam_Low / Iron_High / LAR_logdiff / LMA_logdiff / LMA_Low / LMF_logdiff / Magnesium_logdiff / Manganese_Low / Calcium_High / Nitrogen_logdiff / Nitrogen_Low / Phosphorus_High / PlantWeight_High / PlantWeight_Low / RGR_High / RGR_Low / RGRNitro_High / RGRNitro_Low / RootBranchFreq_logdiff / RSratio_High / Nitrogen_High / SSL_Low / Stem_High / Sulfur_logdiff / TapMF_logdiff / TapRoot_High / TapRoot_Low / ExDevTol_Low / deltaNUtEdev_Low / SMF_High	22999.4
05_06	150863783	150864592	Ha412HOChr05g0231791	hypothetical protein	NA	NA	NA	NA	NA	5_614	Ha412HOChr05	5_4	1	38	543	RootBranchFreq_High	AllFine_logdiff / AllLeaf_High / AllRepro_Low / AllAbove_High / Calcium_logdiff / DaysR1toR2_Low / DaysR2_logdiff / HarvestHeight_High / HarvestStemDiam_Low / Iron_High / LAR_logdiff / LMA_logdiff / LMA_Low / LMF_logdiff / Magnesium_logdiff / Manganese_Low / Calcium_High / Nitrogen_logdiff / Nitrogen_Low / Phosphorus_High / PlantWeight_High / PlantWeight_Low / RGR_High / RGR_Low / RGRNitro_High / RGRNitro_Low / RootBranchFreq_logdiff / RSratio_High / Nitrogen_High / SSL_Low / Stem_High / Sulfur_logdiff / TapMF_logdiff / TapRoot_High / TapRoot_Low / ExDevTol_Low / deltaNUtEdev_Low / SMF_High	22999.4
05_06	150873635	150874377	Ha412HOChr05g0231801	hypothetical protein	NA	NA	NA	NA	NA	5_614	Ha412HOChr05	5_4	1	38	543	RootBranchFreq_High	AllFine_logdiff / AllLeaf_High / AllRepro_Low / AllAbove_High / Calcium_logdiff / DaysR1toR2_Low / DaysR2_logdiff / HarvestHeight_High / HarvestStemDiam_Low / Iron_High / LAR_logdiff / LMA_logdiff / LMA_Low / LMF_logdiff / Magnesium_logdiff / Manganese_Low / Calcium_High / Nitrogen_logdiff / Nitrogen_Low / Phosphorus_High / PlantWeight_High / PlantWeight_Low / RGR_High / RGR_Low / RGRNitro_High / RGRNitro_Low / RootBranchFreq_logdiff / RSratio_High / Nitrogen_High / SSL_Low / Stem_High / Sulfur_logdiff / TapMF_logdiff / TapRoot_High / TapRoot_Low / ExDevTol_Low / deltaNUtEdev_Low / SMF_High	22999.4
05_06	150885869	150893142	Ha412HOChr05g0231811	Putative S-adenosyl-L-methionine-dependent methyltransferase	GO:0005768,GO:0005802,GO:0016021,GO:0008168,GO:0032259	NA	NA	NA	NA	5_614	Ha412HOChr05	5_4	1	38	543	RootBranchFreq_High	AllFine_logdiff / AllLeaf_High / AllRepro_Low / AllAbove_High / Calcium_logdiff / DaysR1toR2_Low / DaysR2_logdiff / HarvestHeight_High / HarvestStemDiam_Low / Iron_High / LAR_logdiff / LMA_logdiff / LMA_Low / LMF_logdiff / Magnesium_logdiff / Manganese_Low / Calcium_High / Nitrogen_logdiff / Nitrogen_Low / Phosphorus_High / PlantWeight_High / PlantWeight_Low / RGR_High / RGR_Low / RGRNitro_High / RGRNitro_Low / RootBranchFreq_logdiff / RSratio_High / Nitrogen_High / SSL_Low / Stem_High / Sulfur_logdiff / TapMF_logdiff / TapRoot_High / TapRoot_Low / ExDevTol_Low / deltaNUtEdev_Low / SMF_High	22999.4
05_06	151052912	151055394	Ha412HOChr05g0231841	Putative small GTPase, P-loop containing nucleoside triphosphate hydrolase	GO:0005794,GO:0003924,GO:0005525,GO:0006886,GO:0032482	NA	NA	NA	NA	5_614	Ha412HOChr05	5_4	1	38	543	RootBranchFreq_High	AllFine_logdiff / AllLeaf_High / AllRepro_Low / AllAbove_High / Calcium_logdiff / DaysR1toR2_Low / DaysR2_logdiff / HarvestHeight_High / HarvestStemDiam_Low / Iron_High / LAR_logdiff / LMA_logdiff / LMA_Low / LMF_logdiff / Magnesium_logdiff / Manganese_Low / Calcium_High / Nitrogen_logdiff / Nitrogen_Low / Phosphorus_High / PlantWeight_High / PlantWeight_Low / RGR_High / RGR_Low / RGRNitro_High / RGRNitro_Low / RootBranchFreq_logdiff / RSratio_High / Nitrogen_High / SSL_Low / Stem_High / Sulfur_logdiff / TapMF_logdiff / TapRoot_High / TapRoot_Low / ExDevTol_Low / deltaNUtEdev_Low / SMF_High	22999.4
05_06	151055396	151056338	Ha412HOChr05g0231851	hypothetical protein	GO:0016021,GO:0004672,GO:0005524,GO:0030246,GO:0006468	NA	NA	NA	NA	5_614	Ha412HOChr05	5_4	1	38	543	RootBranchFreq_High	AllFine_logdiff / AllLeaf_High / AllRepro_Low / AllAbove_High / Calcium_logdiff / DaysR1toR2_Low / DaysR2_logdiff / HarvestHeight_High / HarvestStemDiam_Low / Iron_High / LAR_logdiff / LMA_logdiff / LMA_Low / LMF_logdiff / Magnesium_logdiff / Manganese_Low / Calcium_High / Nitrogen_logdiff / Nitrogen_Low / Phosphorus_High / PlantWeight_High / PlantWeight_Low / RGR_High / RGR_Low / RGRNitro_High / RGRNitro_Low / RootBranchFreq_logdiff / RSratio_High / Nitrogen_High / SSL_Low / Stem_High / Sulfur_logdiff / TapMF_logdiff / TapRoot_High / TapRoot_Low / ExDevTol_Low / deltaNUtEdev_Low / SMF_High	22999.4
05_06	151056341	151059437	Ha412HOChr05g0231861	Putative sec23/Sec24, trunk domain, von Willebrand factor A-like domain superfamily	GO:0030127,GO:0008270,GO:0006886,GO:0006888	NA	NA	NA	NA	5_614	Ha412HOChr05	5_4	1	38	543	RootBranchFreq_High	AllFine_logdiff / AllLeaf_High / AllRepro_Low / AllAbove_High / Calcium_logdiff / DaysR1toR2_Low / DaysR2_logdiff / HarvestHeight_High / HarvestStemDiam_Low / Iron_High / LAR_logdiff / LMA_logdiff / LMA_Low / LMF_logdiff / Magnesium_logdiff / Manganese_Low / Calcium_High / Nitrogen_logdiff / Nitrogen_Low / Phosphorus_High / PlantWeight_High / PlantWeight_Low / RGR_High / RGR_Low / RGRNitro_High / RGRNitro_Low / RootBranchFreq_logdiff / RSratio_High / Nitrogen_High / SSL_Low / Stem_High / Sulfur_logdiff / TapMF_logdiff / TapRoot_High / TapRoot_Low / ExDevTol_Low / deltaNUtEdev_Low / SMF_High	22999.4
05_06	151070891	151078492	Ha412HOChr05g0231871	Putative 5'-nucleotidase	GO:0016787,GO:0046872	NA	NA	3.1.3.5	NA	5_614	Ha412HOChr05	5_4	1	38	543	RootBranchFreq_High	AllFine_logdiff / AllLeaf_High / AllRepro_Low / AllAbove_High / Calcium_logdiff / DaysR1toR2_Low / DaysR2_logdiff / HarvestHeight_High / HarvestStemDiam_Low / Iron_High / LAR_logdiff / LMA_logdiff / LMA_Low / LMF_logdiff / Magnesium_logdiff / Manganese_Low / Calcium_High / Nitrogen_logdiff / Nitrogen_Low / Phosphorus_High / PlantWeight_High / PlantWeight_Low / RGR_High / RGR_Low / RGRNitro_High / RGRNitro_Low / RootBranchFreq_logdiff / RSratio_High / Nitrogen_High / SSL_Low / Stem_High / Sulfur_logdiff / TapMF_logdiff / TapRoot_High / TapRoot_Low / ExDevTol_Low / deltaNUtEdev_Low / SMF_High	22999.4
05_06	151078141	151083584	Ha412HOChr05g0231881	Putative major facilitator, sugar transporter, major facilitator superfamily	GO:0016021,GO:0022857,GO:0008643,GO:0055085	NA	NA	NA	NA	5_614	Ha412HOChr05	5_4	1	38	543	RootBranchFreq_High	AllFine_logdiff / AllLeaf_High / AllRepro_Low / AllAbove_High / Calcium_logdiff / DaysR1toR2_Low / DaysR2_logdiff / HarvestHeight_High / HarvestStemDiam_Low / Iron_High / LAR_logdiff / LMA_logdiff / LMA_Low / LMF_logdiff / Magnesium_logdiff / Manganese_Low / Calcium_High / Nitrogen_logdiff / Nitrogen_Low / Phosphorus_High / PlantWeight_High / PlantWeight_Low / RGR_High / RGR_Low / RGRNitro_High / RGRNitro_Low / RootBranchFreq_logdiff / RSratio_High / Nitrogen_High / SSL_Low / Stem_High / Sulfur_logdiff / TapMF_logdiff / TapRoot_High / TapRoot_Low / ExDevTol_Low / deltaNUtEdev_Low / SMF_High	22999.4
05_06	151102537	151103406	Ha412HOChr05g0231891	hypothetical protein	GO:0005739,GO:0009507	NA	NA	NA	NA	5_614	Ha412HOChr05	5_4	1	38	543	RootBranchFreq_High	AllFine_logdiff / AllLeaf_High / AllRepro_Low / AllAbove_High / Calcium_logdiff / DaysR1toR2_Low / DaysR2_logdiff / HarvestHeight_High / HarvestStemDiam_Low / Iron_High / LAR_logdiff / LMA_logdiff / LMA_Low / LMF_logdiff / Magnesium_logdiff / Manganese_Low / Calcium_High / Nitrogen_logdiff / Nitrogen_Low / Phosphorus_High / PlantWeight_High / PlantWeight_Low / RGR_High / RGR_Low / RGRNitro_High / RGRNitro_Low / RootBranchFreq_logdiff / RSratio_High / Nitrogen_High / SSL_Low / Stem_High / Sulfur_logdiff / TapMF_logdiff / TapRoot_High / TapRoot_Low / ExDevTol_Low / deltaNUtEdev_Low / SMF_High	22999.4
05_06	151106773	151106976	Ha412HOChr05g0231901	50S ribosomal protein L2	GO:0009507,GO:0015934,GO:0003723,GO:0003735,GO:0016740,GO:0006412	NA	NA	NA	PMID:16604461	5_614	Ha412HOChr05	5_4	1	38	543	RootBranchFreq_High	AllFine_logdiff / AllLeaf_High / AllRepro_Low / AllAbove_High / Calcium_logdiff / DaysR1toR2_Low / DaysR2_logdiff / HarvestHeight_High / HarvestStemDiam_Low / Iron_High / LAR_logdiff / LMA_logdiff / LMA_Low / LMF_logdiff / Magnesium_logdiff / Manganese_Low / Calcium_High / Nitrogen_logdiff / Nitrogen_Low / Phosphorus_High / PlantWeight_High / PlantWeight_Low / RGR_High / RGR_Low / RGRNitro_High / RGRNitro_Low / RootBranchFreq_logdiff / RSratio_High / Nitrogen_High / SSL_Low / Stem_High / Sulfur_logdiff / TapMF_logdiff / TapRoot_High / TapRoot_Low / ExDevTol_Low / deltaNUtEdev_Low / SMF_High	22999.4
05_06	151234556	151236819	Ha412HOChr05g0231911	hypothetical protein	NA	NA	NA	NA	NA	5_614	Ha412HOChr05	5_4	1	38	543	RootBranchFreq_High	AllFine_logdiff / AllLeaf_High / AllRepro_Low / AllAbove_High / Calcium_logdiff / DaysR1toR2_Low / DaysR2_logdiff / HarvestHeight_High / HarvestStemDiam_Low / Iron_High / LAR_logdiff / LMA_logdiff / LMA_Low / LMF_logdiff / Magnesium_logdiff / Manganese_Low / Calcium_High / Nitrogen_logdiff / Nitrogen_Low / Phosphorus_High / PlantWeight_High / PlantWeight_Low / RGR_High / RGR_Low / RGRNitro_High / RGRNitro_Low / RootBranchFreq_logdiff / RSratio_High / Nitrogen_High / SSL_Low / Stem_High / Sulfur_logdiff / TapMF_logdiff / TapRoot_High / TapRoot_Low / ExDevTol_Low / deltaNUtEdev_Low / SMF_High	22999.4
05_06	151242001	151243469	Ha412HOChr05g0231921	Putative transcription factor ZF-HD family	GO:0003677	NA	NA	NA	NA	5_614	Ha412HOChr05	5_4	1	38	543	RootBranchFreq_High	AllFine_logdiff / AllLeaf_High / AllRepro_Low / AllAbove_High / Calcium_logdiff / DaysR1toR2_Low / DaysR2_logdiff / HarvestHeight_High / HarvestStemDiam_Low / Iron_High / LAR_logdiff / LMA_logdiff / LMA_Low / LMF_logdiff / Magnesium_logdiff / Manganese_Low / Calcium_High / Nitrogen_logdiff / Nitrogen_Low / Phosphorus_High / PlantWeight_High / PlantWeight_Low / RGR_High / RGR_Low / RGRNitro_High / RGRNitro_Low / RootBranchFreq_logdiff / RSratio_High / Nitrogen_High / SSL_Low / Stem_High / Sulfur_logdiff / TapMF_logdiff / TapRoot_High / TapRoot_Low / ExDevTol_Low / deltaNUtEdev_Low / SMF_High	22999.4
05_06	151305078	151308948	Ha412HOChr05g0231941	hypothetical protein	NA	NA	NA	NA	NA	5_614	Ha412HOChr05	5_4	1	38	543	RootBranchFreq_High	AllFine_logdiff / AllLeaf_High / AllRepro_Low / AllAbove_High / Calcium_logdiff / DaysR1toR2_Low / DaysR2_logdiff / HarvestHeight_High / HarvestStemDiam_Low / Iron_High / LAR_logdiff / LMA_logdiff / LMA_Low / LMF_logdiff / Magnesium_logdiff / Manganese_Low / Calcium_High / Nitrogen_logdiff / Nitrogen_Low / Phosphorus_High / PlantWeight_High / PlantWeight_Low / RGR_High / RGR_Low / RGRNitro_High / RGRNitro_Low / RootBranchFreq_logdiff / RSratio_High / Nitrogen_High / SSL_Low / Stem_High / Sulfur_logdiff / TapMF_logdiff / TapRoot_High / TapRoot_Low / ExDevTol_Low / deltaNUtEdev_Low / SMF_High	22999.4
05_06	151353406	151355299	Ha412HOChr05g0231951	hypothetical protein	NA	NA	NA	NA	NA	5_614	Ha412HOChr05	5_4	1	38	543	RootBranchFreq_High	AllFine_logdiff / AllLeaf_High / AllRepro_Low / AllAbove_High / Calcium_logdiff / DaysR1toR2_Low / DaysR2_logdiff / HarvestHeight_High / HarvestStemDiam_Low / Iron_High / LAR_logdiff / LMA_logdiff / LMA_Low / LMF_logdiff / Magnesium_logdiff / Manganese_Low / Calcium_High / Nitrogen_logdiff / Nitrogen_Low / Phosphorus_High / PlantWeight_High / PlantWeight_Low / RGR_High / RGR_Low / RGRNitro_High / RGRNitro_Low / RootBranchFreq_logdiff / RSratio_High / Nitrogen_High / SSL_Low / Stem_High / Sulfur_logdiff / TapMF_logdiff / TapRoot_High / TapRoot_Low / ExDevTol_Low / deltaNUtEdev_Low / SMF_High	22999.4
05_06	151458926	151464792	Ha412HOChr05g0231961	Putative adenosine kinase	GO:0016301,GO:0016310	NA	NA	2.7.1.20	NA	5_614	Ha412HOChr05	5_4	1	38	543	RootBranchFreq_High	AllFine_logdiff / AllLeaf_High / AllRepro_Low / AllAbove_High / Calcium_logdiff / DaysR1toR2_Low / DaysR2_logdiff / HarvestHeight_High / HarvestStemDiam_Low / Iron_High / LAR_logdiff / LMA_logdiff / LMA_Low / LMF_logdiff / Magnesium_logdiff / Manganese_Low / Calcium_High / Nitrogen_logdiff / Nitrogen_Low / Phosphorus_High / PlantWeight_High / PlantWeight_Low / RGR_High / RGR_Low / RGRNitro_High / RGRNitro_Low / RootBranchFreq_logdiff / RSratio_High / Nitrogen_High / SSL_Low / Stem_High / Sulfur_logdiff / TapMF_logdiff / TapRoot_High / TapRoot_Low / ExDevTol_Low / deltaNUtEdev_Low / SMF_High	22999.4
05_06	151485874	151486839	Ha412HOChr05g0231971	hypothetical protein	NA	NA	NA	NA	NA	5_614	Ha412HOChr05	5_4	1	38	543	RootBranchFreq_High	AllFine_logdiff / AllLeaf_High / AllRepro_Low / AllAbove_High / Calcium_logdiff / DaysR1toR2_Low / DaysR2_logdiff / HarvestHeight_High / HarvestStemDiam_Low / Iron_High / LAR_logdiff / LMA_logdiff / LMA_Low / LMF_logdiff / Magnesium_logdiff / Manganese_Low / Calcium_High / Nitrogen_logdiff / Nitrogen_Low / Phosphorus_High / PlantWeight_High / PlantWeight_Low / RGR_High / RGR_Low / RGRNitro_High / RGRNitro_Low / RootBranchFreq_logdiff / RSratio_High / Nitrogen_High / SSL_Low / Stem_High / Sulfur_logdiff / TapMF_logdiff / TapRoot_High / TapRoot_Low / ExDevTol_Low / deltaNUtEdev_Low / SMF_High	22999.4
05_06	151487041	151487939	Ha412HOChr05g0231981	hypothetical protein	NA	NA	NA	NA	NA	5_614	Ha412HOChr05	5_4	1	38	543	RootBranchFreq_High	AllFine_logdiff / AllLeaf_High / AllRepro_Low / AllAbove_High / Calcium_logdiff / DaysR1toR2_Low / DaysR2_logdiff / HarvestHeight_High / HarvestStemDiam_Low / Iron_High / LAR_logdiff / LMA_logdiff / LMA_Low / LMF_logdiff / Magnesium_logdiff / Manganese_Low / Calcium_High / Nitrogen_logdiff / Nitrogen_Low / Phosphorus_High / PlantWeight_High / PlantWeight_Low / RGR_High / RGR_Low / RGRNitro_High / RGRNitro_Low / RootBranchFreq_logdiff / RSratio_High / Nitrogen_High / SSL_Low / Stem_High / Sulfur_logdiff / TapMF_logdiff / TapRoot_High / TapRoot_Low / ExDevTol_Low / deltaNUtEdev_Low / SMF_High	22999.4
05_06	151642128	151647620	Ha412HOChr05g0232001	Putative DnaJ domain, Chaperone J-domain superfamily	GO:0005737,GO:0031982,GO:0043231,GO:0030276,GO:0072318,GO:0072583	NA	NA	NA	NA	5_614	Ha412HOChr05	5_4	1	38	543	RootBranchFreq_High	AllFine_logdiff / AllLeaf_High / AllRepro_Low / AllAbove_High / Calcium_logdiff / DaysR1toR2_Low / DaysR2_logdiff / HarvestHeight_High / HarvestStemDiam_Low / Iron_High / LAR_logdiff / LMA_logdiff / LMA_Low / LMF_logdiff / Magnesium_logdiff / Manganese_Low / Calcium_High / Nitrogen_logdiff / Nitrogen_Low / Phosphorus_High / PlantWeight_High / PlantWeight_Low / RGR_High / RGR_Low / RGRNitro_High / RGRNitro_Low / RootBranchFreq_logdiff / RSratio_High / Nitrogen_High / SSL_Low / Stem_High / Sulfur_logdiff / TapMF_logdiff / TapRoot_High / TapRoot_Low / ExDevTol_Low / deltaNUtEdev_Low / SMF_High	22999.4
05_06	151679847	151680041	Ha412HOChr05g0232011	Putative P-loop containing nucleoside triphosphate hydrolase	GO:0016021,GO:0005524,GO:0015426,GO:0003333	NA	NA	NA	NA	5_614	Ha412HOChr05	5_4	1	38	543	RootBranchFreq_High	AllFine_logdiff / AllLeaf_High / AllRepro_Low / AllAbove_High / Calcium_logdiff / DaysR1toR2_Low / DaysR2_logdiff / HarvestHeight_High / HarvestStemDiam_Low / Iron_High / LAR_logdiff / LMA_logdiff / LMA_Low / LMF_logdiff / Magnesium_logdiff / Manganese_Low / Calcium_High / Nitrogen_logdiff / Nitrogen_Low / Phosphorus_High / PlantWeight_High / PlantWeight_Low / RGR_High / RGR_Low / RGRNitro_High / RGRNitro_Low / RootBranchFreq_logdiff / RSratio_High / Nitrogen_High / SSL_Low / Stem_High / Sulfur_logdiff / TapMF_logdiff / TapRoot_High / TapRoot_Low / ExDevTol_Low / deltaNUtEdev_Low / SMF_High	22999.4
05_06	151681532	151681978	Ha412HOChr05g0232021	hypothetical protein	GO:0016021	NA	NA	NA	NA	5_614	Ha412HOChr05	5_4	1	38	543	RootBranchFreq_High	AllFine_logdiff / AllLeaf_High / AllRepro_Low / AllAbove_High / Calcium_logdiff / DaysR1toR2_Low / DaysR2_logdiff / HarvestHeight_High / HarvestStemDiam_Low / Iron_High / LAR_logdiff / LMA_logdiff / LMA_Low / LMF_logdiff / Magnesium_logdiff / Manganese_Low / Calcium_High / Nitrogen_logdiff / Nitrogen_Low / Phosphorus_High / PlantWeight_High / PlantWeight_Low / RGR_High / RGR_Low / RGRNitro_High / RGRNitro_Low / RootBranchFreq_logdiff / RSratio_High / Nitrogen_High / SSL_Low / Stem_High / Sulfur_logdiff / TapMF_logdiff / TapRoot_High / TapRoot_Low / ExDevTol_Low / deltaNUtEdev_Low / SMF_High	22999.4
05_06	151724444	151732344	Ha412HOChr05g0232031	Putative glucose-1-phosphate adenylyltransferase	GO:0009507,GO:0005524,GO:0008878,GO:0005978,GO:0019252	NA	NA	2.7.7.27	NA	5_614	Ha412HOChr05	5_4	1	38	543	RootBranchFreq_High	AllFine_logdiff / AllLeaf_High / AllRepro_Low / AllAbove_High / Calcium_logdiff / DaysR1toR2_Low / DaysR2_logdiff / HarvestHeight_High / HarvestStemDiam_Low / Iron_High / LAR_logdiff / LMA_logdiff / LMA_Low / LMF_logdiff / Magnesium_logdiff / Manganese_Low / Calcium_High / Nitrogen_logdiff / Nitrogen_Low / Phosphorus_High / PlantWeight_High / PlantWeight_Low / RGR_High / RGR_Low / RGRNitro_High / RGRNitro_Low / RootBranchFreq_logdiff / RSratio_High / Nitrogen_High / SSL_Low / Stem_High / Sulfur_logdiff / TapMF_logdiff / TapRoot_High / TapRoot_Low / ExDevTol_Low / deltaNUtEdev_Low / SMF_High	22999.4
05_06	151728232	151729459	Ha412HOChr05g0232041	Putative glutathione transferase	NA	NA	NA	2.5.1.18	NA	5_614	Ha412HOChr05	5_4	1	38	543	RootBranchFreq_High	AllFine_logdiff / AllLeaf_High / AllRepro_Low / AllAbove_High / Calcium_logdiff / DaysR1toR2_Low / DaysR2_logdiff / HarvestHeight_High / HarvestStemDiam_Low / Iron_High / LAR_logdiff / LMA_logdiff / LMA_Low / LMF_logdiff / Magnesium_logdiff / Manganese_Low / Calcium_High / Nitrogen_logdiff / Nitrogen_Low / Phosphorus_High / PlantWeight_High / PlantWeight_Low / RGR_High / RGR_Low / RGRNitro_High / RGRNitro_Low / RootBranchFreq_logdiff / RSratio_High / Nitrogen_High / SSL_Low / Stem_High / Sulfur_logdiff / TapMF_logdiff / TapRoot_High / TapRoot_Low / ExDevTol_Low / deltaNUtEdev_Low / SMF_High	22999.4
05_06	151734294	151741861	Ha412HOChr05g0232051	Putative nucleotidyltransferase, Ribonuclease H	GO:0003676,GO:0003964,GO:0004523,GO:0006278,GO:0015074,GO:0090502	NA	NA	2.7.7.-,3.1.26.4	NA	5_614	Ha412HOChr05	5_4	1	38	543	RootBranchFreq_High	AllFine_logdiff / AllLeaf_High / AllRepro_Low / AllAbove_High / Calcium_logdiff / DaysR1toR2_Low / DaysR2_logdiff / HarvestHeight_High / HarvestStemDiam_Low / Iron_High / LAR_logdiff / LMA_logdiff / LMA_Low / LMF_logdiff / Magnesium_logdiff / Manganese_Low / Calcium_High / Nitrogen_logdiff / Nitrogen_Low / Phosphorus_High / PlantWeight_High / PlantWeight_Low / RGR_High / RGR_Low / RGRNitro_High / RGRNitro_Low / RootBranchFreq_logdiff / RSratio_High / Nitrogen_High / SSL_Low / Stem_High / Sulfur_logdiff / TapMF_logdiff / TapRoot_High / TapRoot_Low / ExDevTol_Low / deltaNUtEdev_Low / SMF_High	22999.4
05_06	151740811	151742142	Ha412HOChr05g0232061	hypothetical protein	NA	NA	NA	NA	NA	5_614	Ha412HOChr05	5_4	1	38	543	RootBranchFreq_High	AllFine_logdiff / AllLeaf_High / AllRepro_Low / AllAbove_High / Calcium_logdiff / DaysR1toR2_Low / DaysR2_logdiff / HarvestHeight_High / HarvestStemDiam_Low / Iron_High / LAR_logdiff / LMA_logdiff / LMA_Low / LMF_logdiff / Magnesium_logdiff / Manganese_Low / Calcium_High / Nitrogen_logdiff / Nitrogen_Low / Phosphorus_High / PlantWeight_High / PlantWeight_Low / RGR_High / RGR_Low / RGRNitro_High / RGRNitro_Low / RootBranchFreq_logdiff / RSratio_High / Nitrogen_High / SSL_Low / Stem_High / Sulfur_logdiff / TapMF_logdiff / TapRoot_High / TapRoot_Low / ExDevTol_Low / deltaNUtEdev_Low / SMF_High	22999.4
05_06	151741863	151758383	Ha412HOChr05g0232071	hypothetical protein	NA	NA	NA	NA	NA	5_614	Ha412HOChr05	5_4	1	38	543	RootBranchFreq_High	AllFine_logdiff / AllLeaf_High / AllRepro_Low / AllAbove_High / Calcium_logdiff / DaysR1toR2_Low / DaysR2_logdiff / HarvestHeight_High / HarvestStemDiam_Low / Iron_High / LAR_logdiff / LMA_logdiff / LMA_Low / LMF_logdiff / Magnesium_logdiff / Manganese_Low / Calcium_High / Nitrogen_logdiff / Nitrogen_Low / Phosphorus_High / PlantWeight_High / PlantWeight_Low / RGR_High / RGR_Low / RGRNitro_High / RGRNitro_Low / RootBranchFreq_logdiff / RSratio_High / Nitrogen_High / SSL_Low / Stem_High / Sulfur_logdiff / TapMF_logdiff / TapRoot_High / TapRoot_Low / ExDevTol_Low / deltaNUtEdev_Low / SMF_High	22999.4
05_06	151755893	151756156	Ha412HOChr05g0232081	hypothetical protein	GO:0016021	NA	NA	NA	NA	5_614	Ha412HOChr05	5_4	1	38	543	RootBranchFreq_High	AllFine_logdiff / AllLeaf_High / AllRepro_Low / AllAbove_High / Calcium_logdiff / DaysR1toR2_Low / DaysR2_logdiff / HarvestHeight_High / HarvestStemDiam_Low / Iron_High / LAR_logdiff / LMA_logdiff / LMA_Low / LMF_logdiff / Magnesium_logdiff / Manganese_Low / Calcium_High / Nitrogen_logdiff / Nitrogen_Low / Phosphorus_High / PlantWeight_High / PlantWeight_Low / RGR_High / RGR_Low / RGRNitro_High / RGRNitro_Low / RootBranchFreq_logdiff / RSratio_High / Nitrogen_High / SSL_Low / Stem_High / Sulfur_logdiff / TapMF_logdiff / TapRoot_High / TapRoot_Low / ExDevTol_Low / deltaNUtEdev_Low / SMF_High	22999.4
05_06	151757465	151758407	Ha412HOChr05g0232091	hypothetical protein	NA	NA	NA	NA	NA	5_614	Ha412HOChr05	5_4	1	38	543	RootBranchFreq_High	AllFine_logdiff / AllLeaf_High / AllRepro_Low / AllAbove_High / Calcium_logdiff / DaysR1toR2_Low / DaysR2_logdiff / HarvestHeight_High / HarvestStemDiam_Low / Iron_High / LAR_logdiff / LMA_logdiff / LMA_Low / LMF_logdiff / Magnesium_logdiff / Manganese_Low / Calcium_High / Nitrogen_logdiff / Nitrogen_Low / Phosphorus_High / PlantWeight_High / PlantWeight_Low / RGR_High / RGR_Low / RGRNitro_High / RGRNitro_Low / RootBranchFreq_logdiff / RSratio_High / Nitrogen_High / SSL_Low / Stem_High / Sulfur_logdiff / TapMF_logdiff / TapRoot_High / TapRoot_Low / ExDevTol_Low / deltaNUtEdev_Low / SMF_High	22999.4
05_06	151773224	151774165	Ha412HOChr05g0232101	hypothetical protein	GO:0016021	NA	NA	NA	NA	5_614	Ha412HOChr05	5_4	1	38	543	RootBranchFreq_High	AllFine_logdiff / AllLeaf_High / AllRepro_Low / AllAbove_High / Calcium_logdiff / DaysR1toR2_Low / DaysR2_logdiff / HarvestHeight_High / HarvestStemDiam_Low / Iron_High / LAR_logdiff / LMA_logdiff / LMA_Low / LMF_logdiff / Magnesium_logdiff / Manganese_Low / Calcium_High / Nitrogen_logdiff / Nitrogen_Low / Phosphorus_High / PlantWeight_High / PlantWeight_Low / RGR_High / RGR_Low / RGRNitro_High / RGRNitro_Low / RootBranchFreq_logdiff / RSratio_High / Nitrogen_High / SSL_Low / Stem_High / Sulfur_logdiff / TapMF_logdiff / TapRoot_High / TapRoot_Low / ExDevTol_Low / deltaNUtEdev_Low / SMF_High	22999.4
05_06	151935895	151939558	Ha412HOChr05g0232111	Putative histone H5, winged helix-like DNA-binding domain superfamily	GO:0000786,GO:0005730,GO:0005739,GO:0003690,GO:0005515,GO:0031492,GO:0006334,GO:0016584,GO:0030261,GO:0031936,GO:0045910	NA	NA	NA	NA	5_614	Ha412HOChr05	5_4	1	38	543	RootBranchFreq_High	AllFine_logdiff / AllLeaf_High / AllRepro_Low / AllAbove_High / Calcium_logdiff / DaysR1toR2_Low / DaysR2_logdiff / HarvestHeight_High / HarvestStemDiam_Low / Iron_High / LAR_logdiff / LMA_logdiff / LMA_Low / LMF_logdiff / Magnesium_logdiff / Manganese_Low / Calcium_High / Nitrogen_logdiff / Nitrogen_Low / Phosphorus_High / PlantWeight_High / PlantWeight_Low / RGR_High / RGR_Low / RGRNitro_High / RGRNitro_Low / RootBranchFreq_logdiff / RSratio_High / Nitrogen_High / SSL_Low / Stem_High / Sulfur_logdiff / TapMF_logdiff / TapRoot_High / TapRoot_Low / ExDevTol_Low / deltaNUtEdev_Low / SMF_High	22999.4
05_06	151936031	151937286	Ha412HOChr05g0232121	hypothetical protein	NA	NA	NA	NA	NA	5_614	Ha412HOChr05	5_4	1	38	543	RootBranchFreq_High	AllFine_logdiff / AllLeaf_High / AllRepro_Low / AllAbove_High / Calcium_logdiff / DaysR1toR2_Low / DaysR2_logdiff / HarvestHeight_High / HarvestStemDiam_Low / Iron_High / LAR_logdiff / LMA_logdiff / LMA_Low / LMF_logdiff / Magnesium_logdiff / Manganese_Low / Calcium_High / Nitrogen_logdiff / Nitrogen_Low / Phosphorus_High / PlantWeight_High / PlantWeight_Low / RGR_High / RGR_Low / RGRNitro_High / RGRNitro_Low / RootBranchFreq_logdiff / RSratio_High / Nitrogen_High / SSL_Low / Stem_High / Sulfur_logdiff / TapMF_logdiff / TapRoot_High / TapRoot_Low / ExDevTol_Low / deltaNUtEdev_Low / SMF_High	22999.4
05_06	151968789	151969566	Ha412HOChr05g0232131	hypothetical protein	NA	NA	NA	NA	NA	5_614	Ha412HOChr05	5_4	1	38	543	RootBranchFreq_High	AllFine_logdiff / AllLeaf_High / AllRepro_Low / AllAbove_High / Calcium_logdiff / DaysR1toR2_Low / DaysR2_logdiff / HarvestHeight_High / HarvestStemDiam_Low / Iron_High / LAR_logdiff / LMA_logdiff / LMA_Low / LMF_logdiff / Magnesium_logdiff / Manganese_Low / Calcium_High / Nitrogen_logdiff / Nitrogen_Low / Phosphorus_High / PlantWeight_High / PlantWeight_Low / RGR_High / RGR_Low / RGRNitro_High / RGRNitro_Low / RootBranchFreq_logdiff / RSratio_High / Nitrogen_High / SSL_Low / Stem_High / Sulfur_logdiff / TapMF_logdiff / TapRoot_High / TapRoot_Low / ExDevTol_Low / deltaNUtEdev_Low / SMF_High	22999.4
05_06	151986748	151989462	Ha412HOChr05g0232141	Putative AAA+ ATPase domain, ATPase, AAA-type, core, AAA-type ATPase domain-containing protein	GO:0005524	NA	NA	NA	NA	5_614	Ha412HOChr05	5_4	1	38	543	RootBranchFreq_High	AllFine_logdiff / AllLeaf_High / AllRepro_Low / AllAbove_High / Calcium_logdiff / DaysR1toR2_Low / DaysR2_logdiff / HarvestHeight_High / HarvestStemDiam_Low / Iron_High / LAR_logdiff / LMA_logdiff / LMA_Low / LMF_logdiff / Magnesium_logdiff / Manganese_Low / Calcium_High / Nitrogen_logdiff / Nitrogen_Low / Phosphorus_High / PlantWeight_High / PlantWeight_Low / RGR_High / RGR_Low / RGRNitro_High / RGRNitro_Low / RootBranchFreq_logdiff / RSratio_High / Nitrogen_High / SSL_Low / Stem_High / Sulfur_logdiff / TapMF_logdiff / TapRoot_High / TapRoot_Low / ExDevTol_Low / deltaNUtEdev_Low / SMF_High	22999.4
05_06	151990065	151990370	Ha412HOChr05g0232151	Putative glycosyl transferase, family 14	GO:0016021,GO:0008375	NA	NA	NA	NA	5_614	Ha412HOChr05	5_4	1	38	543	RootBranchFreq_High	AllFine_logdiff / AllLeaf_High / AllRepro_Low / AllAbove_High / Calcium_logdiff / DaysR1toR2_Low / DaysR2_logdiff / HarvestHeight_High / HarvestStemDiam_Low / Iron_High / LAR_logdiff / LMA_logdiff / LMA_Low / LMF_logdiff / Magnesium_logdiff / Manganese_Low / Calcium_High / Nitrogen_logdiff / Nitrogen_Low / Phosphorus_High / PlantWeight_High / PlantWeight_Low / RGR_High / RGR_Low / RGRNitro_High / RGRNitro_Low / RootBranchFreq_logdiff / RSratio_High / Nitrogen_High / SSL_Low / Stem_High / Sulfur_logdiff / TapMF_logdiff / TapRoot_High / TapRoot_Low / ExDevTol_Low / deltaNUtEdev_Low / SMF_High	22999.4
05_06	151992795	151993892	Ha412HOChr05g0232161	Putative perakine reductase	GO:0016491,GO:0055114	NA	NA	1.1.1.317	NA	5_614	Ha412HOChr05	5_4	1	38	543	RootBranchFreq_High	AllFine_logdiff / AllLeaf_High / AllRepro_Low / AllAbove_High / Calcium_logdiff / DaysR1toR2_Low / DaysR2_logdiff / HarvestHeight_High / HarvestStemDiam_Low / Iron_High / LAR_logdiff / LMA_logdiff / LMA_Low / LMF_logdiff / Magnesium_logdiff / Manganese_Low / Calcium_High / Nitrogen_logdiff / Nitrogen_Low / Phosphorus_High / PlantWeight_High / PlantWeight_Low / RGR_High / RGR_Low / RGRNitro_High / RGRNitro_Low / RootBranchFreq_logdiff / RSratio_High / Nitrogen_High / SSL_Low / Stem_High / Sulfur_logdiff / TapMF_logdiff / TapRoot_High / TapRoot_Low / ExDevTol_Low / deltaNUtEdev_Low / SMF_High	22999.4
05_06	151994564	151994982	Ha412HOChr05g0232171	Putative perakine reductase	GO:0016491,GO:0055114	NA	NA	1.1.1.317	NA	5_614	Ha412HOChr05	5_4	1	38	543	RootBranchFreq_High	AllFine_logdiff / AllLeaf_High / AllRepro_Low / AllAbove_High / Calcium_logdiff / DaysR1toR2_Low / DaysR2_logdiff / HarvestHeight_High / HarvestStemDiam_Low / Iron_High / LAR_logdiff / LMA_logdiff / LMA_Low / LMF_logdiff / Magnesium_logdiff / Manganese_Low / Calcium_High / Nitrogen_logdiff / Nitrogen_Low / Phosphorus_High / PlantWeight_High / PlantWeight_Low / RGR_High / RGR_Low / RGRNitro_High / RGRNitro_Low / RootBranchFreq_logdiff / RSratio_High / Nitrogen_High / SSL_Low / Stem_High / Sulfur_logdiff / TapMF_logdiff / TapRoot_High / TapRoot_Low / ExDevTol_Low / deltaNUtEdev_Low / SMF_High	22999.4
05_06	152000870	152003329	Ha412HOChr05g0232181	Putative transcription factor B3-Domain family	GO:0005634,GO:0003677	NA	NA	NA	NA	5_614	Ha412HOChr05	5_4	1	38	543	RootBranchFreq_High	AllFine_logdiff / AllLeaf_High / AllRepro_Low / AllAbove_High / Calcium_logdiff / DaysR1toR2_Low / DaysR2_logdiff / HarvestHeight_High / HarvestStemDiam_Low / Iron_High / LAR_logdiff / LMA_logdiff / LMA_Low / LMF_logdiff / Magnesium_logdiff / Manganese_Low / Calcium_High / Nitrogen_logdiff / Nitrogen_Low / Phosphorus_High / PlantWeight_High / PlantWeight_Low / RGR_High / RGR_Low / RGRNitro_High / RGRNitro_Low / RootBranchFreq_logdiff / RSratio_High / Nitrogen_High / SSL_Low / Stem_High / Sulfur_logdiff / TapMF_logdiff / TapRoot_High / TapRoot_Low / ExDevTol_Low / deltaNUtEdev_Low / SMF_High	22999.4
05_06	152004563	152010370	Ha412HOChr05g0232191	Putative inositol-pentakisphosphate 2-kinase	GO:0005524,GO:0035299,GO:0016310	NA	NA	2.7.1.158	NA	5_614	Ha412HOChr05	5_4	1	38	543	RootBranchFreq_High	AllFine_logdiff / AllLeaf_High / AllRepro_Low / AllAbove_High / Calcium_logdiff / DaysR1toR2_Low / DaysR2_logdiff / HarvestHeight_High / HarvestStemDiam_Low / Iron_High / LAR_logdiff / LMA_logdiff / LMA_Low / LMF_logdiff / Magnesium_logdiff / Manganese_Low / Calcium_High / Nitrogen_logdiff / Nitrogen_Low / Phosphorus_High / PlantWeight_High / PlantWeight_Low / RGR_High / RGR_Low / RGRNitro_High / RGRNitro_Low / RootBranchFreq_logdiff / RSratio_High / Nitrogen_High / SSL_Low / Stem_High / Sulfur_logdiff / TapMF_logdiff / TapRoot_High / TapRoot_Low / ExDevTol_Low / deltaNUtEdev_Low / SMF_High	22999.4
05_06	152021990	152025624	Ha412HOChr05g0232201	Putative bifunctional nuclease domain-containing protein	GO:0004518,GO:0090305	NA	NA	NA	NA	5_614	Ha412HOChr05	5_4	1	38	543	RootBranchFreq_High	AllFine_logdiff / AllLeaf_High / AllRepro_Low / AllAbove_High / Calcium_logdiff / DaysR1toR2_Low / DaysR2_logdiff / HarvestHeight_High / HarvestStemDiam_Low / Iron_High / LAR_logdiff / LMA_logdiff / LMA_Low / LMF_logdiff / Magnesium_logdiff / Manganese_Low / Calcium_High / Nitrogen_logdiff / Nitrogen_Low / Phosphorus_High / PlantWeight_High / PlantWeight_Low / RGR_High / RGR_Low / RGRNitro_High / RGRNitro_Low / RootBranchFreq_logdiff / RSratio_High / Nitrogen_High / SSL_Low / Stem_High / Sulfur_logdiff / TapMF_logdiff / TapRoot_High / TapRoot_Low / ExDevTol_Low / deltaNUtEdev_Low / SMF_High	22999.4
05_06	152105987	152111918	Ha412HOChr05g0232221	Putative transcription factor bHLH family	GO:0005634,GO:0001228,GO:0046983,GO:0045944	NA	NA	NA	NA	5_614	Ha412HOChr05	5_4	1	38	543	RootBranchFreq_High	AllFine_logdiff / AllLeaf_High / AllRepro_Low / AllAbove_High / Calcium_logdiff / DaysR1toR2_Low / DaysR2_logdiff / HarvestHeight_High / HarvestStemDiam_Low / Iron_High / LAR_logdiff / LMA_logdiff / LMA_Low / LMF_logdiff / Magnesium_logdiff / Manganese_Low / Calcium_High / Nitrogen_logdiff / Nitrogen_Low / Phosphorus_High / PlantWeight_High / PlantWeight_Low / RGR_High / RGR_Low / RGRNitro_High / RGRNitro_Low / RootBranchFreq_logdiff / RSratio_High / Nitrogen_High / SSL_Low / Stem_High / Sulfur_logdiff / TapMF_logdiff / TapRoot_High / TapRoot_Low / ExDevTol_Low / deltaNUtEdev_Low / SMF_High	22999.4
05_06	152110675	152111421	Ha412HOChr05g0232231	hypothetical protein	NA	NA	NA	NA	NA	5_614	Ha412HOChr05	5_4	1	38	543	RootBranchFreq_High	AllFine_logdiff / AllLeaf_High / AllRepro_Low / AllAbove_High / Calcium_logdiff / DaysR1toR2_Low / DaysR2_logdiff / HarvestHeight_High / HarvestStemDiam_Low / Iron_High / LAR_logdiff / LMA_logdiff / LMA_Low / LMF_logdiff / Magnesium_logdiff / Manganese_Low / Calcium_High / Nitrogen_logdiff / Nitrogen_Low / Phosphorus_High / PlantWeight_High / PlantWeight_Low / RGR_High / RGR_Low / RGRNitro_High / RGRNitro_Low / RootBranchFreq_logdiff / RSratio_High / Nitrogen_High / SSL_Low / Stem_High / Sulfur_logdiff / TapMF_logdiff / TapRoot_High / TapRoot_Low / ExDevTol_Low / deltaNUtEdev_Low / SMF_High	22999.4
05_06	152288637	152289467	Ha412HOChr05g0232251	hypothetical protein	NA	NA	NA	NA	NA	5_614	Ha412HOChr05	5_4	1	38	543	RootBranchFreq_High	AllFine_logdiff / AllLeaf_High / AllRepro_Low / AllAbove_High / Calcium_logdiff / DaysR1toR2_Low / DaysR2_logdiff / HarvestHeight_High / HarvestStemDiam_Low / Iron_High / LAR_logdiff / LMA_logdiff / LMA_Low / LMF_logdiff / Magnesium_logdiff / Manganese_Low / Calcium_High / Nitrogen_logdiff / Nitrogen_Low / Phosphorus_High / PlantWeight_High / PlantWeight_Low / RGR_High / RGR_Low / RGRNitro_High / RGRNitro_Low / RootBranchFreq_logdiff / RSratio_High / Nitrogen_High / SSL_Low / Stem_High / Sulfur_logdiff / TapMF_logdiff / TapRoot_High / TapRoot_Low / ExDevTol_Low / deltaNUtEdev_Low / SMF_High	22999.4
05_06	152358413	152363346	Ha412HOChr05g0232261	Putative cyclin	GO:0008024,GO:0061575,GO:0006357,GO:0032786,GO:0045737	NA	NA	NA	NA	5_614	Ha412HOChr05	5_4	1	38	543	RootBranchFreq_High	AllFine_logdiff / AllLeaf_High / AllRepro_Low / AllAbove_High / Calcium_logdiff / DaysR1toR2_Low / DaysR2_logdiff / HarvestHeight_High / HarvestStemDiam_Low / Iron_High / LAR_logdiff / LMA_logdiff / LMA_Low / LMF_logdiff / Magnesium_logdiff / Manganese_Low / Calcium_High / Nitrogen_logdiff / Nitrogen_Low / Phosphorus_High / PlantWeight_High / PlantWeight_Low / RGR_High / RGR_Low / RGRNitro_High / RGRNitro_Low / RootBranchFreq_logdiff / RSratio_High / Nitrogen_High / SSL_Low / Stem_High / Sulfur_logdiff / TapMF_logdiff / TapRoot_High / TapRoot_Low / ExDevTol_Low / deltaNUtEdev_Low / SMF_High	22999.4
05_06	152375776	152381949	Ha412HOChr05g0232271	Putative omega-hydroxypalmitate O-feruloyl transferase	GO:0050638	NA	NA	2.3.1.188	NA	5_614	Ha412HOChr05	5_4	1	38	543	RootBranchFreq_High	AllFine_logdiff / AllLeaf_High / AllRepro_Low / AllAbove_High / Calcium_logdiff / DaysR1toR2_Low / DaysR2_logdiff / HarvestHeight_High / HarvestStemDiam_Low / Iron_High / LAR_logdiff / LMA_logdiff / LMA_Low / LMF_logdiff / Magnesium_logdiff / Manganese_Low / Calcium_High / Nitrogen_logdiff / Nitrogen_Low / Phosphorus_High / PlantWeight_High / PlantWeight_Low / RGR_High / RGR_Low / RGRNitro_High / RGRNitro_Low / RootBranchFreq_logdiff / RSratio_High / Nitrogen_High / SSL_Low / Stem_High / Sulfur_logdiff / TapMF_logdiff / TapRoot_High / TapRoot_Low / ExDevTol_Low / deltaNUtEdev_Low / SMF_High	22999.4
05_06	152566959	152571687	Ha412HOChr05g0232301	Putative tetratricopeptide-like helical domain superfamily	NA	NA	NA	NA	NA	5_614	Ha412HOChr05	5_4	1	38	543	RootBranchFreq_High	AllFine_logdiff / AllLeaf_High / AllRepro_Low / AllAbove_High / Calcium_logdiff / DaysR1toR2_Low / DaysR2_logdiff / HarvestHeight_High / HarvestStemDiam_Low / Iron_High / LAR_logdiff / LMA_logdiff / LMA_Low / LMF_logdiff / Magnesium_logdiff / Manganese_Low / Calcium_High / Nitrogen_logdiff / Nitrogen_Low / Phosphorus_High / PlantWeight_High / PlantWeight_Low / RGR_High / RGR_Low / RGRNitro_High / RGRNitro_Low / RootBranchFreq_logdiff / RSratio_High / Nitrogen_High / SSL_Low / Stem_High / Sulfur_logdiff / TapMF_logdiff / TapRoot_High / TapRoot_Low / ExDevTol_Low / deltaNUtEdev_Low / SMF_High	22999.4
05_06	152625259	152627331	Ha412HOChr05g0232311	hypothetical protein	NA	NA	NA	NA	NA	5_614	Ha412HOChr05	5_4	1	38	543	RootBranchFreq_High	AllFine_logdiff / AllLeaf_High / AllRepro_Low / AllAbove_High / Calcium_logdiff / DaysR1toR2_Low / DaysR2_logdiff / HarvestHeight_High / HarvestStemDiam_Low / Iron_High / LAR_logdiff / LMA_logdiff / LMA_Low / LMF_logdiff / Magnesium_logdiff / Manganese_Low / Calcium_High / Nitrogen_logdiff / Nitrogen_Low / Phosphorus_High / PlantWeight_High / PlantWeight_Low / RGR_High / RGR_Low / RGRNitro_High / RGRNitro_Low / RootBranchFreq_logdiff / RSratio_High / Nitrogen_High / SSL_Low / Stem_High / Sulfur_logdiff / TapMF_logdiff / TapRoot_High / TapRoot_Low / ExDevTol_Low / deltaNUtEdev_Low / SMF_High	22999.4
05_06	152625371	152628403	Ha412HOChr05g0232321	Putative mitogen-activated protein kinase CMGC-MAPK family	GO:0005634,GO:0005737,GO:0004707,GO:0005524,GO:0000165,GO:0010468	NA	NA	2.7.11.24	NA	5_614	Ha412HOChr05	5_4	1	38	543	RootBranchFreq_High	AllFine_logdiff / AllLeaf_High / AllRepro_Low / AllAbove_High / Calcium_logdiff / DaysR1toR2_Low / DaysR2_logdiff / HarvestHeight_High / HarvestStemDiam_Low / Iron_High / LAR_logdiff / LMA_logdiff / LMA_Low / LMF_logdiff / Magnesium_logdiff / Manganese_Low / Calcium_High / Nitrogen_logdiff / Nitrogen_Low / Phosphorus_High / PlantWeight_High / PlantWeight_Low / RGR_High / RGR_Low / RGRNitro_High / RGRNitro_Low / RootBranchFreq_logdiff / RSratio_High / Nitrogen_High / SSL_Low / Stem_High / Sulfur_logdiff / TapMF_logdiff / TapRoot_High / TapRoot_Low / ExDevTol_Low / deltaNUtEdev_Low / SMF_High	22999.4
05_06	152632396	152633963	Ha412HOChr05g0232331	Putative peroxidase	GO:0005576,GO:0016021,GO:0004601,GO:0020037,GO:0046872,GO:0006979,GO:0042744,GO:0055114,GO:0098869	NA	NA	1.11.1.7	NA	5_614	Ha412HOChr05	5_4	1	38	543	RootBranchFreq_High	AllFine_logdiff / AllLeaf_High / AllRepro_Low / AllAbove_High / Calcium_logdiff / DaysR1toR2_Low / DaysR2_logdiff / HarvestHeight_High / HarvestStemDiam_Low / Iron_High / LAR_logdiff / LMA_logdiff / LMA_Low / LMF_logdiff / Magnesium_logdiff / Manganese_Low / Calcium_High / Nitrogen_logdiff / Nitrogen_Low / Phosphorus_High / PlantWeight_High / PlantWeight_Low / RGR_High / RGR_Low / RGRNitro_High / RGRNitro_Low / RootBranchFreq_logdiff / RSratio_High / Nitrogen_High / SSL_Low / Stem_High / Sulfur_logdiff / TapMF_logdiff / TapRoot_High / TapRoot_Low / ExDevTol_Low / deltaNUtEdev_Low / SMF_High	22999.4
05_06	152635154	152639637	Ha412HOChr05g0232341	Putative small GTP-binding protein	GO:0009507,GO:0005525,GO:0043022	NA	NA	NA	NA	5_614	Ha412HOChr05	5_4	1	38	543	RootBranchFreq_High	AllFine_logdiff / AllLeaf_High / AllRepro_Low / AllAbove_High / Calcium_logdiff / DaysR1toR2_Low / DaysR2_logdiff / HarvestHeight_High / HarvestStemDiam_Low / Iron_High / LAR_logdiff / LMA_logdiff / LMA_Low / LMF_logdiff / Magnesium_logdiff / Manganese_Low / Calcium_High / Nitrogen_logdiff / Nitrogen_Low / Phosphorus_High / PlantWeight_High / PlantWeight_Low / RGR_High / RGR_Low / RGRNitro_High / RGRNitro_Low / RootBranchFreq_logdiff / RSratio_High / Nitrogen_High / SSL_Low / Stem_High / Sulfur_logdiff / TapMF_logdiff / TapRoot_High / TapRoot_Low / ExDevTol_Low / deltaNUtEdev_Low / SMF_High	22999.4
05_06	152646938	152649052	Ha412HOChr05g0232351	Putative transcription factor Homeodomain-TALE-BEL family	GO:0005634,GO:0003677,GO:0006355	NA	NA	NA	NA	5_614	Ha412HOChr05	5_4	1	38	543	RootBranchFreq_High	AllFine_logdiff / AllLeaf_High / AllRepro_Low / AllAbove_High / Calcium_logdiff / DaysR1toR2_Low / DaysR2_logdiff / HarvestHeight_High / HarvestStemDiam_Low / Iron_High / LAR_logdiff / LMA_logdiff / LMA_Low / LMF_logdiff / Magnesium_logdiff / Manganese_Low / Calcium_High / Nitrogen_logdiff / Nitrogen_Low / Phosphorus_High / PlantWeight_High / PlantWeight_Low / RGR_High / RGR_Low / RGRNitro_High / RGRNitro_Low / RootBranchFreq_logdiff / RSratio_High / Nitrogen_High / SSL_Low / Stem_High / Sulfur_logdiff / TapMF_logdiff / TapRoot_High / TapRoot_Low / ExDevTol_Low / deltaNUtEdev_Low / SMF_High	22999.4
05_06	152668214	152673936	Ha412HOChr05g0232361	Putative cytokinin dehydrogenase	GO:0016021,GO:0019139,GO:0071949,GO:0009690,GO:0055114	NA	NA	1.5.99.12	NA	5_614	Ha412HOChr05	5_4	1	38	543	RootBranchFreq_High	AllFine_logdiff / AllLeaf_High / AllRepro_Low / AllAbove_High / Calcium_logdiff / DaysR1toR2_Low / DaysR2_logdiff / HarvestHeight_High / HarvestStemDiam_Low / Iron_High / LAR_logdiff / LMA_logdiff / LMA_Low / LMF_logdiff / Magnesium_logdiff / Manganese_Low / Calcium_High / Nitrogen_logdiff / Nitrogen_Low / Phosphorus_High / PlantWeight_High / PlantWeight_Low / RGR_High / RGR_Low / RGRNitro_High / RGRNitro_Low / RootBranchFreq_logdiff / RSratio_High / Nitrogen_High / SSL_Low / Stem_High / Sulfur_logdiff / TapMF_logdiff / TapRoot_High / TapRoot_Low / ExDevTol_Low / deltaNUtEdev_Low / SMF_High	22999.4
05_06	152787933	152788154	Ha412HOChr05g0232371	Putative histone deacetylase	GO:0005634,GO:0005829,GO:0009507,GO:0032041,GO:0042903,GO:0043014,GO:0043621,GO:0048487,GO:0051721,GO:0070932,GO:0090042	NA	NA	3.5.1.98	NA	5_614	Ha412HOChr05	5_4	1	38	543	RootBranchFreq_High	AllFine_logdiff / AllLeaf_High / AllRepro_Low / AllAbove_High / Calcium_logdiff / DaysR1toR2_Low / DaysR2_logdiff / HarvestHeight_High / HarvestStemDiam_Low / Iron_High / LAR_logdiff / LMA_logdiff / LMA_Low / LMF_logdiff / Magnesium_logdiff / Manganese_Low / Calcium_High / Nitrogen_logdiff / Nitrogen_Low / Phosphorus_High / PlantWeight_High / PlantWeight_Low / RGR_High / RGR_Low / RGRNitro_High / RGRNitro_Low / RootBranchFreq_logdiff / RSratio_High / Nitrogen_High / SSL_Low / Stem_High / Sulfur_logdiff / TapMF_logdiff / TapRoot_High / TapRoot_Low / ExDevTol_Low / deltaNUtEdev_Low / SMF_High	22999.4
05_06	152788176	152789416	Ha412HOChr05g0232381	Putative histone deacetylase	GO:0005634,GO:0005829,GO:0009507,GO:0032041,GO:0042903,GO:0043014,GO:0043621,GO:0048487,GO:0051721,GO:0070932,GO:0090042	NA	NA	3.5.1.98	NA	5_614	Ha412HOChr05	5_4	1	38	543	RootBranchFreq_High	AllFine_logdiff / AllLeaf_High / AllRepro_Low / AllAbove_High / Calcium_logdiff / DaysR1toR2_Low / DaysR2_logdiff / HarvestHeight_High / HarvestStemDiam_Low / Iron_High / LAR_logdiff / LMA_logdiff / LMA_Low / LMF_logdiff / Magnesium_logdiff / Manganese_Low / Calcium_High / Nitrogen_logdiff / Nitrogen_Low / Phosphorus_High / PlantWeight_High / PlantWeight_Low / RGR_High / RGR_Low / RGRNitro_High / RGRNitro_Low / RootBranchFreq_logdiff / RSratio_High / Nitrogen_High / SSL_Low / Stem_High / Sulfur_logdiff / TapMF_logdiff / TapRoot_High / TapRoot_Low / ExDevTol_Low / deltaNUtEdev_Low / SMF_High	22999.4
05_06	152791196	152791975	Ha412HOChr05g0232391	putative protein	GO:0016021	NA	NA	NA	NA	5_614	Ha412HOChr05	5_4	1	38	543	RootBranchFreq_High	AllFine_logdiff / AllLeaf_High / AllRepro_Low / AllAbove_High / Calcium_logdiff / DaysR1toR2_Low / DaysR2_logdiff / HarvestHeight_High / HarvestStemDiam_Low / Iron_High / LAR_logdiff / LMA_logdiff / LMA_Low / LMF_logdiff / Magnesium_logdiff / Manganese_Low / Calcium_High / Nitrogen_logdiff / Nitrogen_Low / Phosphorus_High / PlantWeight_High / PlantWeight_Low / RGR_High / RGR_Low / RGRNitro_High / RGRNitro_Low / RootBranchFreq_logdiff / RSratio_High / Nitrogen_High / SSL_Low / Stem_High / Sulfur_logdiff / TapMF_logdiff / TapRoot_High / TapRoot_Low / ExDevTol_Low / deltaNUtEdev_Low / SMF_High	22999.4
05_06	152996432	152997262	Ha412HOChr05g0232411	Putative RNA recognition motif domain, nucleotide-binding alpha-beta plait domain superfamily	GO:0003723,GO:0003964,GO:0006278	NA	NA	NA	NA	5_614	Ha412HOChr05	5_4	1	38	543	RootBranchFreq_High	AllFine_logdiff / AllLeaf_High / AllRepro_Low / AllAbove_High / Calcium_logdiff / DaysR1toR2_Low / DaysR2_logdiff / HarvestHeight_High / HarvestStemDiam_Low / Iron_High / LAR_logdiff / LMA_logdiff / LMA_Low / LMF_logdiff / Magnesium_logdiff / Manganese_Low / Calcium_High / Nitrogen_logdiff / Nitrogen_Low / Phosphorus_High / PlantWeight_High / PlantWeight_Low / RGR_High / RGR_Low / RGRNitro_High / RGRNitro_Low / RootBranchFreq_logdiff / RSratio_High / Nitrogen_High / SSL_Low / Stem_High / Sulfur_logdiff / TapMF_logdiff / TapRoot_High / TapRoot_Low / ExDevTol_Low / deltaNUtEdev_Low / SMF_High	22999.4
05_06	153097138	153100973	Ha412HOChr05g0232431	Putative actinidain	GO:0008234,GO:0032440,GO:0006508,GO:0055114	NA	NA	3.4.22.14	NA	5_614	Ha412HOChr05	5_4	1	38	543	RootBranchFreq_High	AllFine_logdiff / AllLeaf_High / AllRepro_Low / AllAbove_High / Calcium_logdiff / DaysR1toR2_Low / DaysR2_logdiff / HarvestHeight_High / HarvestStemDiam_Low / Iron_High / LAR_logdiff / LMA_logdiff / LMA_Low / LMF_logdiff / Magnesium_logdiff / Manganese_Low / Calcium_High / Nitrogen_logdiff / Nitrogen_Low / Phosphorus_High / PlantWeight_High / PlantWeight_Low / RGR_High / RGR_Low / RGRNitro_High / RGRNitro_Low / RootBranchFreq_logdiff / RSratio_High / Nitrogen_High / SSL_Low / Stem_High / Sulfur_logdiff / TapMF_logdiff / TapRoot_High / TapRoot_Low / ExDevTol_Low / deltaNUtEdev_Low / SMF_High	22999.4
05_06	153099801	153100852	Ha412HOChr05g0232451	Putative endopeptidase La	NA	NA	NA	3.4.21.53	NA	5_614	Ha412HOChr05	5_4	1	38	543	RootBranchFreq_High	AllFine_logdiff / AllLeaf_High / AllRepro_Low / AllAbove_High / Calcium_logdiff / DaysR1toR2_Low / DaysR2_logdiff / HarvestHeight_High / HarvestStemDiam_Low / Iron_High / LAR_logdiff / LMA_logdiff / LMA_Low / LMF_logdiff / Magnesium_logdiff / Manganese_Low / Calcium_High / Nitrogen_logdiff / Nitrogen_Low / Phosphorus_High / PlantWeight_High / PlantWeight_Low / RGR_High / RGR_Low / RGRNitro_High / RGRNitro_Low / RootBranchFreq_logdiff / RSratio_High / Nitrogen_High / SSL_Low / Stem_High / Sulfur_logdiff / TapMF_logdiff / TapRoot_High / TapRoot_Low / ExDevTol_Low / deltaNUtEdev_Low / SMF_High	22999.4
05_06	153103969	153111381	Ha412HOChr05g0232461	Putative transcription factor interactor and regulator LisH family	NA	NA	NA	NA	NA	5_614	Ha412HOChr05	5_4	1	38	543	RootBranchFreq_High	AllFine_logdiff / AllLeaf_High / AllRepro_Low / AllAbove_High / Calcium_logdiff / DaysR1toR2_Low / DaysR2_logdiff / HarvestHeight_High / HarvestStemDiam_Low / Iron_High / LAR_logdiff / LMA_logdiff / LMA_Low / LMF_logdiff / Magnesium_logdiff / Manganese_Low / Calcium_High / Nitrogen_logdiff / Nitrogen_Low / Phosphorus_High / PlantWeight_High / PlantWeight_Low / RGR_High / RGR_Low / RGRNitro_High / RGRNitro_Low / RootBranchFreq_logdiff / RSratio_High / Nitrogen_High / SSL_Low / Stem_High / Sulfur_logdiff / TapMF_logdiff / TapRoot_High / TapRoot_Low / ExDevTol_Low / deltaNUtEdev_Low / SMF_High	22999.4
05_06	153115038	153122774	Ha412HOChr05g0232471	Putative GTP-binding protein, Obg-type	GO:0005525	NA	NA	NA	NA	5_614	Ha412HOChr05	5_4	1	38	543	RootBranchFreq_High	AllFine_logdiff / AllLeaf_High / AllRepro_Low / AllAbove_High / Calcium_logdiff / DaysR1toR2_Low / DaysR2_logdiff / HarvestHeight_High / HarvestStemDiam_Low / Iron_High / LAR_logdiff / LMA_logdiff / LMA_Low / LMF_logdiff / Magnesium_logdiff / Manganese_Low / Calcium_High / Nitrogen_logdiff / Nitrogen_Low / Phosphorus_High / PlantWeight_High / PlantWeight_Low / RGR_High / RGR_Low / RGRNitro_High / RGRNitro_Low / RootBranchFreq_logdiff / RSratio_High / Nitrogen_High / SSL_Low / Stem_High / Sulfur_logdiff / TapMF_logdiff / TapRoot_High / TapRoot_Low / ExDevTol_Low / deltaNUtEdev_Low / SMF_High	22999.4
05_06	153193857	153194768	Ha412HOChr05g0232491	Putative transcription factor AP2-EREBP family	GO:0005634,GO:0003677,GO:0003700,GO:0006355	NA	NA	NA	NA	5_614	Ha412HOChr05	5_4	1	38	543	RootBranchFreq_High	AllFine_logdiff / AllLeaf_High / AllRepro_Low / AllAbove_High / Calcium_logdiff / DaysR1toR2_Low / DaysR2_logdiff / HarvestHeight_High / HarvestStemDiam_Low / Iron_High / LAR_logdiff / LMA_logdiff / LMA_Low / LMF_logdiff / Magnesium_logdiff / Manganese_Low / Calcium_High / Nitrogen_logdiff / Nitrogen_Low / Phosphorus_High / PlantWeight_High / PlantWeight_Low / RGR_High / RGR_Low / RGRNitro_High / RGRNitro_Low / RootBranchFreq_logdiff / RSratio_High / Nitrogen_High / SSL_Low / Stem_High / Sulfur_logdiff / TapMF_logdiff / TapRoot_High / TapRoot_Low / ExDevTol_Low / deltaNUtEdev_Low / SMF_High	22999.4
05_06	153202691	153203092	Ha412HOChr05g0232501	Putative transcription factor AP2-EREBP family	GO:0005634,GO:0003677,GO:0003700,GO:0006355	NA	NA	NA	NA	5_614	Ha412HOChr05	5_4	1	38	543	RootBranchFreq_High	AllFine_logdiff / AllLeaf_High / AllRepro_Low / AllAbove_High / Calcium_logdiff / DaysR1toR2_Low / DaysR2_logdiff / HarvestHeight_High / HarvestStemDiam_Low / Iron_High / LAR_logdiff / LMA_logdiff / LMA_Low / LMF_logdiff / Magnesium_logdiff / Manganese_Low / Calcium_High / Nitrogen_logdiff / Nitrogen_Low / Phosphorus_High / PlantWeight_High / PlantWeight_Low / RGR_High / RGR_Low / RGRNitro_High / RGRNitro_Low / RootBranchFreq_logdiff / RSratio_High / Nitrogen_High / SSL_Low / Stem_High / Sulfur_logdiff / TapMF_logdiff / TapRoot_High / TapRoot_Low / ExDevTol_Low / deltaNUtEdev_Low / SMF_High	22999.4
05_06	153215836	153216237	Ha412HOChr05g0232511	Putative transcription factor AP2-EREBP family	GO:0005634,GO:0003677,GO:0003700,GO:0006355	NA	NA	NA	NA	5_614	Ha412HOChr05	5_4	1	38	543	RootBranchFreq_High	AllFine_logdiff / AllLeaf_High / AllRepro_Low / AllAbove_High / Calcium_logdiff / DaysR1toR2_Low / DaysR2_logdiff / HarvestHeight_High / HarvestStemDiam_Low / Iron_High / LAR_logdiff / LMA_logdiff / LMA_Low / LMF_logdiff / Magnesium_logdiff / Manganese_Low / Calcium_High / Nitrogen_logdiff / Nitrogen_Low / Phosphorus_High / PlantWeight_High / PlantWeight_Low / RGR_High / RGR_Low / RGRNitro_High / RGRNitro_Low / RootBranchFreq_logdiff / RSratio_High / Nitrogen_High / SSL_Low / Stem_High / Sulfur_logdiff / TapMF_logdiff / TapRoot_High / TapRoot_Low / ExDevTol_Low / deltaNUtEdev_Low / SMF_High	22999.4
05_06	153267089	153267935	Ha412HOChr05g0232521	hypothetical protein	NA	NA	NA	NA	NA	5_614	Ha412HOChr05	5_4	1	38	543	RootBranchFreq_High	AllFine_logdiff / AllLeaf_High / AllRepro_Low / AllAbove_High / Calcium_logdiff / DaysR1toR2_Low / DaysR2_logdiff / HarvestHeight_High / HarvestStemDiam_Low / Iron_High / LAR_logdiff / LMA_logdiff / LMA_Low / LMF_logdiff / Magnesium_logdiff / Manganese_Low / Calcium_High / Nitrogen_logdiff / Nitrogen_Low / Phosphorus_High / PlantWeight_High / PlantWeight_Low / RGR_High / RGR_Low / RGRNitro_High / RGRNitro_Low / RootBranchFreq_logdiff / RSratio_High / Nitrogen_High / SSL_Low / Stem_High / Sulfur_logdiff / TapMF_logdiff / TapRoot_High / TapRoot_Low / ExDevTol_Low / deltaNUtEdev_Low / SMF_High	22999.4
05_06	153285056	153288563	Ha412HOChr05g0232531	Putative EamA domain-containing protein	GO:0016021,GO:0022857,GO:0055085	NA	NA	NA	NA	5_614	Ha412HOChr05	5_4	1	38	543	RootBranchFreq_High	AllFine_logdiff / AllLeaf_High / AllRepro_Low / AllAbove_High / Calcium_logdiff / DaysR1toR2_Low / DaysR2_logdiff / HarvestHeight_High / HarvestStemDiam_Low / Iron_High / LAR_logdiff / LMA_logdiff / LMA_Low / LMF_logdiff / Magnesium_logdiff / Manganese_Low / Calcium_High / Nitrogen_logdiff / Nitrogen_Low / Phosphorus_High / PlantWeight_High / PlantWeight_Low / RGR_High / RGR_Low / RGRNitro_High / RGRNitro_Low / RootBranchFreq_logdiff / RSratio_High / Nitrogen_High / SSL_Low / Stem_High / Sulfur_logdiff / TapMF_logdiff / TapRoot_High / TapRoot_Low / ExDevTol_Low / deltaNUtEdev_Low / SMF_High	22999.4
05_06	153475734	153479172	Ha412HOChr05g0232541	hypothetical protein	NA	NA	NA	NA	NA	5_614	Ha412HOChr05	5_4	1	38	543	RootBranchFreq_High	AllFine_logdiff / AllLeaf_High / AllRepro_Low / AllAbove_High / Calcium_logdiff / DaysR1toR2_Low / DaysR2_logdiff / HarvestHeight_High / HarvestStemDiam_Low / Iron_High / LAR_logdiff / LMA_logdiff / LMA_Low / LMF_logdiff / Magnesium_logdiff / Manganese_Low / Calcium_High / Nitrogen_logdiff / Nitrogen_Low / Phosphorus_High / PlantWeight_High / PlantWeight_Low / RGR_High / RGR_Low / RGRNitro_High / RGRNitro_Low / RootBranchFreq_logdiff / RSratio_High / Nitrogen_High / SSL_Low / Stem_High / Sulfur_logdiff / TapMF_logdiff / TapRoot_High / TapRoot_Low / ExDevTol_Low / deltaNUtEdev_Low / SMF_High	22999.4
05_06	153508851	153509743	Ha412HOChr05g0232551	hypothetical protein	NA	NA	NA	NA	NA	5_614	Ha412HOChr05	5_4	1	38	543	RootBranchFreq_High	AllFine_logdiff / AllLeaf_High / AllRepro_Low / AllAbove_High / Calcium_logdiff / DaysR1toR2_Low / DaysR2_logdiff / HarvestHeight_High / HarvestStemDiam_Low / Iron_High / LAR_logdiff / LMA_logdiff / LMA_Low / LMF_logdiff / Magnesium_logdiff / Manganese_Low / Calcium_High / Nitrogen_logdiff / Nitrogen_Low / Phosphorus_High / PlantWeight_High / PlantWeight_Low / RGR_High / RGR_Low / RGRNitro_High / RGRNitro_Low / RootBranchFreq_logdiff / RSratio_High / Nitrogen_High / SSL_Low / Stem_High / Sulfur_logdiff / TapMF_logdiff / TapRoot_High / TapRoot_Low / ExDevTol_Low / deltaNUtEdev_Low / SMF_High	22999.4
05_06	153753755	153755520	Ha412HOChr05g0232591	hypothetical protein	NA	NA	NA	NA	NA	5_614	Ha412HOChr05	5_4	1	38	543	RootBranchFreq_High	AllFine_logdiff / AllLeaf_High / AllRepro_Low / AllAbove_High / Calcium_logdiff / DaysR1toR2_Low / DaysR2_logdiff / HarvestHeight_High / HarvestStemDiam_Low / Iron_High / LAR_logdiff / LMA_logdiff / LMA_Low / LMF_logdiff / Magnesium_logdiff / Manganese_Low / Calcium_High / Nitrogen_logdiff / Nitrogen_Low / Phosphorus_High / PlantWeight_High / PlantWeight_Low / RGR_High / RGR_Low / RGRNitro_High / RGRNitro_Low / RootBranchFreq_logdiff / RSratio_High / Nitrogen_High / SSL_Low / Stem_High / Sulfur_logdiff / TapMF_logdiff / TapRoot_High / TapRoot_Low / ExDevTol_Low / deltaNUtEdev_Low / SMF_High	22999.4
05_06	153759960	153762231	Ha412HOChr05g0232601	Putative cathepsin F	GO:0016021,GO:0008234,GO:0006508	NA	NA	3.4.22.41	NA	5_614	Ha412HOChr05	5_4	1	38	543	RootBranchFreq_High	AllFine_logdiff / AllLeaf_High / AllRepro_Low / AllAbove_High / Calcium_logdiff / DaysR1toR2_Low / DaysR2_logdiff / HarvestHeight_High / HarvestStemDiam_Low / Iron_High / LAR_logdiff / LMA_logdiff / LMA_Low / LMF_logdiff / Magnesium_logdiff / Manganese_Low / Calcium_High / Nitrogen_logdiff / Nitrogen_Low / Phosphorus_High / PlantWeight_High / PlantWeight_Low / RGR_High / RGR_Low / RGRNitro_High / RGRNitro_Low / RootBranchFreq_logdiff / RSratio_High / Nitrogen_High / SSL_Low / Stem_High / Sulfur_logdiff / TapMF_logdiff / TapRoot_High / TapRoot_Low / ExDevTol_Low / deltaNUtEdev_Low / SMF_High	22999.4
05_06	154126996	154128681	Ha412HOChr05g0232611	Putative transcription factor STY-LRP1 family	NA	NA	NA	NA	NA	5_614	Ha412HOChr05	5_4	1	38	543	RootBranchFreq_High	AllFine_logdiff / AllLeaf_High / AllRepro_Low / AllAbove_High / Calcium_logdiff / DaysR1toR2_Low / DaysR2_logdiff / HarvestHeight_High / HarvestStemDiam_Low / Iron_High / LAR_logdiff / LMA_logdiff / LMA_Low / LMF_logdiff / Magnesium_logdiff / Manganese_Low / Calcium_High / Nitrogen_logdiff / Nitrogen_Low / Phosphorus_High / PlantWeight_High / PlantWeight_Low / RGR_High / RGR_Low / RGRNitro_High / RGRNitro_Low / RootBranchFreq_logdiff / RSratio_High / Nitrogen_High / SSL_Low / Stem_High / Sulfur_logdiff / TapMF_logdiff / TapRoot_High / TapRoot_Low / ExDevTol_Low / deltaNUtEdev_Low / SMF_High	22999.4
05_06	154328401	154331290	Ha412HOChr05g0232631	Putative 2-C-methyl-D-erythritol 4-phosphate cytidylyltransferase	GO:0050518,GO:0008299	NA	NA	2.7.7.60	NA	5_614	Ha412HOChr05	5_4	1	38	543	RootBranchFreq_High	AllFine_logdiff / AllLeaf_High / AllRepro_Low / AllAbove_High / Calcium_logdiff / DaysR1toR2_Low / DaysR2_logdiff / HarvestHeight_High / HarvestStemDiam_Low / Iron_High / LAR_logdiff / LMA_logdiff / LMA_Low / LMF_logdiff / Magnesium_logdiff / Manganese_Low / Calcium_High / Nitrogen_logdiff / Nitrogen_Low / Phosphorus_High / PlantWeight_High / PlantWeight_Low / RGR_High / RGR_Low / RGRNitro_High / RGRNitro_Low / RootBranchFreq_logdiff / RSratio_High / Nitrogen_High / SSL_Low / Stem_High / Sulfur_logdiff / TapMF_logdiff / TapRoot_High / TapRoot_Low / ExDevTol_Low / deltaNUtEdev_Low / SMF_High	22999.4
05_06	154328572	154329074	Ha412HOChr05g0232641	hypothetical protein	NA	NA	NA	NA	NA	5_614	Ha412HOChr05	5_4	1	38	543	RootBranchFreq_High	AllFine_logdiff / AllLeaf_High / AllRepro_Low / AllAbove_High / Calcium_logdiff / DaysR1toR2_Low / DaysR2_logdiff / HarvestHeight_High / HarvestStemDiam_Low / Iron_High / LAR_logdiff / LMA_logdiff / LMA_Low / LMF_logdiff / Magnesium_logdiff / Manganese_Low / Calcium_High / Nitrogen_logdiff / Nitrogen_Low / Phosphorus_High / PlantWeight_High / PlantWeight_Low / RGR_High / RGR_Low / RGRNitro_High / RGRNitro_Low / RootBranchFreq_logdiff / RSratio_High / Nitrogen_High / SSL_Low / Stem_High / Sulfur_logdiff / TapMF_logdiff / TapRoot_High / TapRoot_Low / ExDevTol_Low / deltaNUtEdev_Low / SMF_High	22999.4
05_06	154476525	154503476	Ha412HOChr05g0232701	Putative ankyrin repeat-containing domain, PGG domain, ankyrin repeat-containing domain superfamily	GO:0016021	NA	NA	NA	NA	5_614	Ha412HOChr05	5_4	1	38	543	RootBranchFreq_High	AllFine_logdiff / AllLeaf_High / AllRepro_Low / AllAbove_High / Calcium_logdiff / DaysR1toR2_Low / DaysR2_logdiff / HarvestHeight_High / HarvestStemDiam_Low / Iron_High / LAR_logdiff / LMA_logdiff / LMA_Low / LMF_logdiff / Magnesium_logdiff / Manganese_Low / Calcium_High / Nitrogen_logdiff / Nitrogen_Low / Phosphorus_High / PlantWeight_High / PlantWeight_Low / RGR_High / RGR_Low / RGRNitro_High / RGRNitro_Low / RootBranchFreq_logdiff / RSratio_High / Nitrogen_High / SSL_Low / Stem_High / Sulfur_logdiff / TapMF_logdiff / TapRoot_High / TapRoot_Low / ExDevTol_Low / deltaNUtEdev_Low / SMF_High	22999.4
05_06	154495677	154498799	Ha412HOChr05g0232711	Putative nucleotidyltransferase, Ribonuclease H	GO:0003676,GO:0003964,GO:0008270,GO:0006278,GO:0015074	NA	NA	2.7.7.-,3.1.26.4	NA	5_614	Ha412HOChr05	5_4	1	38	543	RootBranchFreq_High	AllFine_logdiff / AllLeaf_High / AllRepro_Low / AllAbove_High / Calcium_logdiff / DaysR1toR2_Low / DaysR2_logdiff / HarvestHeight_High / HarvestStemDiam_Low / Iron_High / LAR_logdiff / LMA_logdiff / LMA_Low / LMF_logdiff / Magnesium_logdiff / Manganese_Low / Calcium_High / Nitrogen_logdiff / Nitrogen_Low / Phosphorus_High / PlantWeight_High / PlantWeight_Low / RGR_High / RGR_Low / RGRNitro_High / RGRNitro_Low / RootBranchFreq_logdiff / RSratio_High / Nitrogen_High / SSL_Low / Stem_High / Sulfur_logdiff / TapMF_logdiff / TapRoot_High / TapRoot_Low / ExDevTol_Low / deltaNUtEdev_Low / SMF_High	22999.4
05_06	154499372	154500223	Ha412HOChr05g0232721	hypothetical protein	NA	NA	NA	NA	NA	5_614	Ha412HOChr05	5_4	1	38	543	RootBranchFreq_High	AllFine_logdiff / AllLeaf_High / AllRepro_Low / AllAbove_High / Calcium_logdiff / DaysR1toR2_Low / DaysR2_logdiff / HarvestHeight_High / HarvestStemDiam_Low / Iron_High / LAR_logdiff / LMA_logdiff / LMA_Low / LMF_logdiff / Magnesium_logdiff / Manganese_Low / Calcium_High / Nitrogen_logdiff / Nitrogen_Low / Phosphorus_High / PlantWeight_High / PlantWeight_Low / RGR_High / RGR_Low / RGRNitro_High / RGRNitro_Low / RootBranchFreq_logdiff / RSratio_High / Nitrogen_High / SSL_Low / Stem_High / Sulfur_logdiff / TapMF_logdiff / TapRoot_High / TapRoot_Low / ExDevTol_Low / deltaNUtEdev_Low / SMF_High	22999.4
05_06	154523604	154532762	Ha412HOChr05g0232731	Putative transcription factor MADS-MIKC family	GO:0005634,GO:0000977,GO:0003700,GO:0046983,GO:0045944	NA	NA	NA	NA	5_614	Ha412HOChr05	5_4	1	38	543	RootBranchFreq_High	AllFine_logdiff / AllLeaf_High / AllRepro_Low / AllAbove_High / Calcium_logdiff / DaysR1toR2_Low / DaysR2_logdiff / HarvestHeight_High / HarvestStemDiam_Low / Iron_High / LAR_logdiff / LMA_logdiff / LMA_Low / LMF_logdiff / Magnesium_logdiff / Manganese_Low / Calcium_High / Nitrogen_logdiff / Nitrogen_Low / Phosphorus_High / PlantWeight_High / PlantWeight_Low / RGR_High / RGR_Low / RGRNitro_High / RGRNitro_Low / RootBranchFreq_logdiff / RSratio_High / Nitrogen_High / SSL_Low / Stem_High / Sulfur_logdiff / TapMF_logdiff / TapRoot_High / TapRoot_Low / ExDevTol_Low / deltaNUtEdev_Low / SMF_High	22999.4
05_06	154538680	154542469	Ha412HOChr05g0232741	Putative transcription factor interactor and regulator FHA-SMAD family	GO:0031011,GO:0071339,GO:0002151	NA	NA	NA	NA	5_614	Ha412HOChr05	5_4	1	38	543	RootBranchFreq_High	AllFine_logdiff / AllLeaf_High / AllRepro_Low / AllAbove_High / Calcium_logdiff / DaysR1toR2_Low / DaysR2_logdiff / HarvestHeight_High / HarvestStemDiam_Low / Iron_High / LAR_logdiff / LMA_logdiff / LMA_Low / LMF_logdiff / Magnesium_logdiff / Manganese_Low / Calcium_High / Nitrogen_logdiff / Nitrogen_Low / Phosphorus_High / PlantWeight_High / PlantWeight_Low / RGR_High / RGR_Low / RGRNitro_High / RGRNitro_Low / RootBranchFreq_logdiff / RSratio_High / Nitrogen_High / SSL_Low / Stem_High / Sulfur_logdiff / TapMF_logdiff / TapRoot_High / TapRoot_Low / ExDevTol_Low / deltaNUtEdev_Low / SMF_High	22999.4
05_06	154606617	154609615	Ha412HOChr05g0232751	hypothetical protein	NA	NA	NA	NA	NA	5_614	Ha412HOChr05	5_4	1	38	543	RootBranchFreq_High	AllFine_logdiff / AllLeaf_High / AllRepro_Low / AllAbove_High / Calcium_logdiff / DaysR1toR2_Low / DaysR2_logdiff / HarvestHeight_High / HarvestStemDiam_Low / Iron_High / LAR_logdiff / LMA_logdiff / LMA_Low / LMF_logdiff / Magnesium_logdiff / Manganese_Low / Calcium_High / Nitrogen_logdiff / Nitrogen_Low / Phosphorus_High / PlantWeight_High / PlantWeight_Low / RGR_High / RGR_Low / RGRNitro_High / RGRNitro_Low / RootBranchFreq_logdiff / RSratio_High / Nitrogen_High / SSL_Low / Stem_High / Sulfur_logdiff / TapMF_logdiff / TapRoot_High / TapRoot_Low / ExDevTol_Low / deltaNUtEdev_Low / SMF_High	22999.4
05_06	154721186	154723185	Ha412HOChr05g0232781	Putative transcription factor interactor and regulator Znf-B family	GO:0005634,GO:0008270,GO:0043565,GO:0006355,GO:0009640,GO:0009641,GO:0010117,GO:1905157	NA	NA	NA	NA	5_614	Ha412HOChr05	5_4	1	38	543	RootBranchFreq_High	AllFine_logdiff / AllLeaf_High / AllRepro_Low / AllAbove_High / Calcium_logdiff / DaysR1toR2_Low / DaysR2_logdiff / HarvestHeight_High / HarvestStemDiam_Low / Iron_High / LAR_logdiff / LMA_logdiff / LMA_Low / LMF_logdiff / Magnesium_logdiff / Manganese_Low / Calcium_High / Nitrogen_logdiff / Nitrogen_Low / Phosphorus_High / PlantWeight_High / PlantWeight_Low / RGR_High / RGR_Low / RGRNitro_High / RGRNitro_Low / RootBranchFreq_logdiff / RSratio_High / Nitrogen_High / SSL_Low / Stem_High / Sulfur_logdiff / TapMF_logdiff / TapRoot_High / TapRoot_Low / ExDevTol_Low / deltaNUtEdev_Low / SMF_High	22999.4
05_06	154751185	154753037	Ha412HOChr05g0232801	Putative hydroxymethylbilane synthase	GO:0004418,GO:0018160,GO:0033014	NA	NA	2.5.1.61	NA	5_614	Ha412HOChr05	5_4	1	38	543	RootBranchFreq_High	AllFine_logdiff / AllLeaf_High / AllRepro_Low / AllAbove_High / Calcium_logdiff / DaysR1toR2_Low / DaysR2_logdiff / HarvestHeight_High / HarvestStemDiam_Low / Iron_High / LAR_logdiff / LMA_logdiff / LMA_Low / LMF_logdiff / Magnesium_logdiff / Manganese_Low / Calcium_High / Nitrogen_logdiff / Nitrogen_Low / Phosphorus_High / PlantWeight_High / PlantWeight_Low / RGR_High / RGR_Low / RGRNitro_High / RGRNitro_Low / RootBranchFreq_logdiff / RSratio_High / Nitrogen_High / SSL_Low / Stem_High / Sulfur_logdiff / TapMF_logdiff / TapRoot_High / TapRoot_Low / ExDevTol_Low / deltaNUtEdev_Low / SMF_High	22999.4
05_06	154757710	154760181	Ha412HOChr05g0232811	Putative 43kDa postsynaptic protein	GO:0005886,GO:0005509	NA	NA	NA	NA	5_614	Ha412HOChr05	5_4	1	38	543	RootBranchFreq_High	AllFine_logdiff / AllLeaf_High / AllRepro_Low / AllAbove_High / Calcium_logdiff / DaysR1toR2_Low / DaysR2_logdiff / HarvestHeight_High / HarvestStemDiam_Low / Iron_High / LAR_logdiff / LMA_logdiff / LMA_Low / LMF_logdiff / Magnesium_logdiff / Manganese_Low / Calcium_High / Nitrogen_logdiff / Nitrogen_Low / Phosphorus_High / PlantWeight_High / PlantWeight_Low / RGR_High / RGR_Low / RGRNitro_High / RGRNitro_Low / RootBranchFreq_logdiff / RSratio_High / Nitrogen_High / SSL_Low / Stem_High / Sulfur_logdiff / TapMF_logdiff / TapRoot_High / TapRoot_Low / ExDevTol_Low / deltaNUtEdev_Low / SMF_High	22999.4
05_06	154767081	154772231	Ha412HOChr05g0232821	Putative 1-acylglycerol-3-phosphate O-acyltransferase	GO:0004623,GO:0042171,GO:0055089,GO:0055091,GO:0070328	NA	NA	2.3.1.51	NA	5_614	Ha412HOChr05	5_4	1	38	543	RootBranchFreq_High	AllFine_logdiff / AllLeaf_High / AllRepro_Low / AllAbove_High / Calcium_logdiff / DaysR1toR2_Low / DaysR2_logdiff / HarvestHeight_High / HarvestStemDiam_Low / Iron_High / LAR_logdiff / LMA_logdiff / LMA_Low / LMF_logdiff / Magnesium_logdiff / Manganese_Low / Calcium_High / Nitrogen_logdiff / Nitrogen_Low / Phosphorus_High / PlantWeight_High / PlantWeight_Low / RGR_High / RGR_Low / RGRNitro_High / RGRNitro_Low / RootBranchFreq_logdiff / RSratio_High / Nitrogen_High / SSL_Low / Stem_High / Sulfur_logdiff / TapMF_logdiff / TapRoot_High / TapRoot_Low / ExDevTol_Low / deltaNUtEdev_Low / SMF_High	22999.4
05_06	154813922	154815631	Ha412HOChr05g0232841	Putative galactose oxidase	NA	NA	NA	1.1.3.9	NA	5_614	Ha412HOChr05	5_4	1	38	543	RootBranchFreq_High	AllFine_logdiff / AllLeaf_High / AllRepro_Low / AllAbove_High / Calcium_logdiff / DaysR1toR2_Low / DaysR2_logdiff / HarvestHeight_High / HarvestStemDiam_Low / Iron_High / LAR_logdiff / LMA_logdiff / LMA_Low / LMF_logdiff / Magnesium_logdiff / Manganese_Low / Calcium_High / Nitrogen_logdiff / Nitrogen_Low / Phosphorus_High / PlantWeight_High / PlantWeight_Low / RGR_High / RGR_Low / RGRNitro_High / RGRNitro_Low / RootBranchFreq_logdiff / RSratio_High / Nitrogen_High / SSL_Low / Stem_High / Sulfur_logdiff / TapMF_logdiff / TapRoot_High / TapRoot_Low / ExDevTol_Low / deltaNUtEdev_Low / SMF_High	22999.4
05_06	154820335	154822044	Ha412HOChr05g0232851	Putative galactose oxidase	NA	NA	NA	1.1.3.9	NA	5_614	Ha412HOChr05	5_4	1	38	543	RootBranchFreq_High	AllFine_logdiff / AllLeaf_High / AllRepro_Low / AllAbove_High / Calcium_logdiff / DaysR1toR2_Low / DaysR2_logdiff / HarvestHeight_High / HarvestStemDiam_Low / Iron_High / LAR_logdiff / LMA_logdiff / LMA_Low / LMF_logdiff / Magnesium_logdiff / Manganese_Low / Calcium_High / Nitrogen_logdiff / Nitrogen_Low / Phosphorus_High / PlantWeight_High / PlantWeight_Low / RGR_High / RGR_Low / RGRNitro_High / RGRNitro_Low / RootBranchFreq_logdiff / RSratio_High / Nitrogen_High / SSL_Low / Stem_High / Sulfur_logdiff / TapMF_logdiff / TapRoot_High / TapRoot_Low / ExDevTol_Low / deltaNUtEdev_Low / SMF_High	22999.4
05_06	154853816	154854442	Ha412HOChr05g0232861	hypothetical protein	NA	NA	NA	NA	NA	5_614	Ha412HOChr05	5_4	1	38	543	RootBranchFreq_High	AllFine_logdiff / AllLeaf_High / AllRepro_Low / AllAbove_High / Calcium_logdiff / DaysR1toR2_Low / DaysR2_logdiff / HarvestHeight_High / HarvestStemDiam_Low / Iron_High / LAR_logdiff / LMA_logdiff / LMA_Low / LMF_logdiff / Magnesium_logdiff / Manganese_Low / Calcium_High / Nitrogen_logdiff / Nitrogen_Low / Phosphorus_High / PlantWeight_High / PlantWeight_Low / RGR_High / RGR_Low / RGRNitro_High / RGRNitro_Low / RootBranchFreq_logdiff / RSratio_High / Nitrogen_High / SSL_Low / Stem_High / Sulfur_logdiff / TapMF_logdiff / TapRoot_High / TapRoot_Low / ExDevTol_Low / deltaNUtEdev_Low / SMF_High	22999.4
05_06	154887463	154887833	Ha412HOChr05g0232871	Histone H3.2	GO:0000786,GO:0005634,GO:0016021,GO:0003677,GO:0046982	NA	NA	NA	NA	5_614	Ha412HOChr05	5_4	1	38	543	RootBranchFreq_High	AllFine_logdiff / AllLeaf_High / AllRepro_Low / AllAbove_High / Calcium_logdiff / DaysR1toR2_Low / DaysR2_logdiff / HarvestHeight_High / HarvestStemDiam_Low / Iron_High / LAR_logdiff / LMA_logdiff / LMA_Low / LMF_logdiff / Magnesium_logdiff / Manganese_Low / Calcium_High / Nitrogen_logdiff / Nitrogen_Low / Phosphorus_High / PlantWeight_High / PlantWeight_Low / RGR_High / RGR_Low / RGRNitro_High / RGRNitro_Low / RootBranchFreq_logdiff / RSratio_High / Nitrogen_High / SSL_Low / Stem_High / Sulfur_logdiff / TapMF_logdiff / TapRoot_High / TapRoot_Low / ExDevTol_Low / deltaNUtEdev_Low / SMF_High	22999.4
05_06	154888913	154889359	Ha412HOChr05g0232881	Putative transcription factor Hap3/NF-YB family	GO:0000786,GO:0005634,GO:0003677,GO:0046982	NA	NA	NA	NA	5_614	Ha412HOChr05	5_4	1	38	543	RootBranchFreq_High	AllFine_logdiff / AllLeaf_High / AllRepro_Low / AllAbove_High / Calcium_logdiff / DaysR1toR2_Low / DaysR2_logdiff / HarvestHeight_High / HarvestStemDiam_Low / Iron_High / LAR_logdiff / LMA_logdiff / LMA_Low / LMF_logdiff / Magnesium_logdiff / Manganese_Low / Calcium_High / Nitrogen_logdiff / Nitrogen_Low / Phosphorus_High / PlantWeight_High / PlantWeight_Low / RGR_High / RGR_Low / RGRNitro_High / RGRNitro_Low / RootBranchFreq_logdiff / RSratio_High / Nitrogen_High / SSL_Low / Stem_High / Sulfur_logdiff / TapMF_logdiff / TapRoot_High / TapRoot_Low / ExDevTol_Low / deltaNUtEdev_Low / SMF_High	22999.4
05_06	154918298	154918931	Ha412HOChr05g0232891	hypothetical protein	NA	NA	NA	NA	NA	5_614	Ha412HOChr05	5_4	1	38	543	RootBranchFreq_High	AllFine_logdiff / AllLeaf_High / AllRepro_Low / AllAbove_High / Calcium_logdiff / DaysR1toR2_Low / DaysR2_logdiff / HarvestHeight_High / HarvestStemDiam_Low / Iron_High / LAR_logdiff / LMA_logdiff / LMA_Low / LMF_logdiff / Magnesium_logdiff / Manganese_Low / Calcium_High / Nitrogen_logdiff / Nitrogen_Low / Phosphorus_High / PlantWeight_High / PlantWeight_Low / RGR_High / RGR_Low / RGRNitro_High / RGRNitro_Low / RootBranchFreq_logdiff / RSratio_High / Nitrogen_High / SSL_Low / Stem_High / Sulfur_logdiff / TapMF_logdiff / TapRoot_High / TapRoot_Low / ExDevTol_Low / deltaNUtEdev_Low / SMF_High	22999.4
05_06	154918438	154919022	Ha412HOChr05g0232901	hypothetical protein	NA	NA	NA	NA	NA	5_614	Ha412HOChr05	5_4	1	38	543	RootBranchFreq_High	AllFine_logdiff / AllLeaf_High / AllRepro_Low / AllAbove_High / Calcium_logdiff / DaysR1toR2_Low / DaysR2_logdiff / HarvestHeight_High / HarvestStemDiam_Low / Iron_High / LAR_logdiff / LMA_logdiff / LMA_Low / LMF_logdiff / Magnesium_logdiff / Manganese_Low / Calcium_High / Nitrogen_logdiff / Nitrogen_Low / Phosphorus_High / PlantWeight_High / PlantWeight_Low / RGR_High / RGR_Low / RGRNitro_High / RGRNitro_Low / RootBranchFreq_logdiff / RSratio_High / Nitrogen_High / SSL_Low / Stem_High / Sulfur_logdiff / TapMF_logdiff / TapRoot_High / TapRoot_Low / ExDevTol_Low / deltaNUtEdev_Low / SMF_High	22999.4
05_06	154934858	154936118	Ha412HOChr05g0232911	Putative transcription factor Hap3/NF-YB family	GO:0000786,GO:0005634,GO:0016021,GO:0003677,GO:0046982	NA	NA	NA	NA	5_614	Ha412HOChr05	5_4	1	38	543	RootBranchFreq_High	AllFine_logdiff / AllLeaf_High / AllRepro_Low / AllAbove_High / Calcium_logdiff / DaysR1toR2_Low / DaysR2_logdiff / HarvestHeight_High / HarvestStemDiam_Low / Iron_High / LAR_logdiff / LMA_logdiff / LMA_Low / LMF_logdiff / Magnesium_logdiff / Manganese_Low / Calcium_High / Nitrogen_logdiff / Nitrogen_Low / Phosphorus_High / PlantWeight_High / PlantWeight_Low / RGR_High / RGR_Low / RGRNitro_High / RGRNitro_Low / RootBranchFreq_logdiff / RSratio_High / Nitrogen_High / SSL_Low / Stem_High / Sulfur_logdiff / TapMF_logdiff / TapRoot_High / TapRoot_Low / ExDevTol_Low / deltaNUtEdev_Low / SMF_High	22999.4
05_06	154951524	154952235	Ha412HOChr05g0232921	Putative transcription factor Hap3/NF-YB family	GO:0000786,GO:0005634,GO:0016021,GO:0003677,GO:0046982	NA	NA	NA	NA	5_614	Ha412HOChr05	5_4	1	38	543	RootBranchFreq_High	AllFine_logdiff / AllLeaf_High / AllRepro_Low / AllAbove_High / Calcium_logdiff / DaysR1toR2_Low / DaysR2_logdiff / HarvestHeight_High / HarvestStemDiam_Low / Iron_High / LAR_logdiff / LMA_logdiff / LMA_Low / LMF_logdiff / Magnesium_logdiff / Manganese_Low / Calcium_High / Nitrogen_logdiff / Nitrogen_Low / Phosphorus_High / PlantWeight_High / PlantWeight_Low / RGR_High / RGR_Low / RGRNitro_High / RGRNitro_Low / RootBranchFreq_logdiff / RSratio_High / Nitrogen_High / SSL_Low / Stem_High / Sulfur_logdiff / TapMF_logdiff / TapRoot_High / TapRoot_Low / ExDevTol_Low / deltaNUtEdev_Low / SMF_High	22999.4
05_06	154957280	154980611	Ha412HOChr05g0232931	hypothetical protein	NA	NA	NA	NA	NA	5_614	Ha412HOChr05	5_4	1	38	543	RootBranchFreq_High	AllFine_logdiff / AllLeaf_High / AllRepro_Low / AllAbove_High / Calcium_logdiff / DaysR1toR2_Low / DaysR2_logdiff / HarvestHeight_High / HarvestStemDiam_Low / Iron_High / LAR_logdiff / LMA_logdiff / LMA_Low / LMF_logdiff / Magnesium_logdiff / Manganese_Low / Calcium_High / Nitrogen_logdiff / Nitrogen_Low / Phosphorus_High / PlantWeight_High / PlantWeight_Low / RGR_High / RGR_Low / RGRNitro_High / RGRNitro_Low / RootBranchFreq_logdiff / RSratio_High / Nitrogen_High / SSL_Low / Stem_High / Sulfur_logdiff / TapMF_logdiff / TapRoot_High / TapRoot_Low / ExDevTol_Low / deltaNUtEdev_Low / SMF_High	22999.4
05_06	154975035	154975472	Ha412HOChr05g0232941	hypothetical protein	GO:0003924,GO:0005525	NA	NA	NA	NA	5_614	Ha412HOChr05	5_4	1	38	543	RootBranchFreq_High	AllFine_logdiff / AllLeaf_High / AllRepro_Low / AllAbove_High / Calcium_logdiff / DaysR1toR2_Low / DaysR2_logdiff / HarvestHeight_High / HarvestStemDiam_Low / Iron_High / LAR_logdiff / LMA_logdiff / LMA_Low / LMF_logdiff / Magnesium_logdiff / Manganese_Low / Calcium_High / Nitrogen_logdiff / Nitrogen_Low / Phosphorus_High / PlantWeight_High / PlantWeight_Low / RGR_High / RGR_Low / RGRNitro_High / RGRNitro_Low / RootBranchFreq_logdiff / RSratio_High / Nitrogen_High / SSL_Low / Stem_High / Sulfur_logdiff / TapMF_logdiff / TapRoot_High / TapRoot_Low / ExDevTol_Low / deltaNUtEdev_Low / SMF_High	22999.4
05_06	154977700	154979681	Ha412HOChr05g0232951	Putative transcription factor interactor and regulator CCHC(Zn) family	GO:0000943,GO:0003676,GO:0008270,GO:0015074	NA	NA	NA	NA	5_614	Ha412HOChr05	5_4	1	38	543	RootBranchFreq_High	AllFine_logdiff / AllLeaf_High / AllRepro_Low / AllAbove_High / Calcium_logdiff / DaysR1toR2_Low / DaysR2_logdiff / HarvestHeight_High / HarvestStemDiam_Low / Iron_High / LAR_logdiff / LMA_logdiff / LMA_Low / LMF_logdiff / Magnesium_logdiff / Manganese_Low / Calcium_High / Nitrogen_logdiff / Nitrogen_Low / Phosphorus_High / PlantWeight_High / PlantWeight_Low / RGR_High / RGR_Low / RGRNitro_High / RGRNitro_Low / RootBranchFreq_logdiff / RSratio_High / Nitrogen_High / SSL_Low / Stem_High / Sulfur_logdiff / TapMF_logdiff / TapRoot_High / TapRoot_Low / ExDevTol_Low / deltaNUtEdev_Low / SMF_High	22999.4
05_06	155091928	155093302	Ha412HOChr05g0232961	hypothetical protein	GO:0016021	NA	NA	NA	NA	5_614	Ha412HOChr05	5_4	1	38	543	RootBranchFreq_High	AllFine_logdiff / AllLeaf_High / AllRepro_Low / AllAbove_High / Calcium_logdiff / DaysR1toR2_Low / DaysR2_logdiff / HarvestHeight_High / HarvestStemDiam_Low / Iron_High / LAR_logdiff / LMA_logdiff / LMA_Low / LMF_logdiff / Magnesium_logdiff / Manganese_Low / Calcium_High / Nitrogen_logdiff / Nitrogen_Low / Phosphorus_High / PlantWeight_High / PlantWeight_Low / RGR_High / RGR_Low / RGRNitro_High / RGRNitro_Low / RootBranchFreq_logdiff / RSratio_High / Nitrogen_High / SSL_Low / Stem_High / Sulfur_logdiff / TapMF_logdiff / TapRoot_High / TapRoot_Low / ExDevTol_Low / deltaNUtEdev_Low / SMF_High	22999.4
05_06	155095739	155096653	Ha412HOChr05g0232971	Putative transcription factor Hap3/NF-YB family	GO:0000786,GO:0005634,GO:0016021,GO:0003677,GO:0046982	NA	NA	NA	NA	5_614	Ha412HOChr05	5_4	1	38	543	RootBranchFreq_High	AllFine_logdiff / AllLeaf_High / AllRepro_Low / AllAbove_High / Calcium_logdiff / DaysR1toR2_Low / DaysR2_logdiff / HarvestHeight_High / HarvestStemDiam_Low / Iron_High / LAR_logdiff / LMA_logdiff / LMA_Low / LMF_logdiff / Magnesium_logdiff / Manganese_Low / Calcium_High / Nitrogen_logdiff / Nitrogen_Low / Phosphorus_High / PlantWeight_High / PlantWeight_Low / RGR_High / RGR_Low / RGRNitro_High / RGRNitro_Low / RootBranchFreq_logdiff / RSratio_High / Nitrogen_High / SSL_Low / Stem_High / Sulfur_logdiff / TapMF_logdiff / TapRoot_High / TapRoot_Low / ExDevTol_Low / deltaNUtEdev_Low / SMF_High	22999.4
05_06	155198950	155199320	Ha412HOChr05g0232981	Histone H3.2	GO:0000786,GO:0005634,GO:0016021,GO:0003677,GO:0046982	NA	NA	NA	NA	5_614	Ha412HOChr05	5_4	1	38	543	RootBranchFreq_High	AllFine_logdiff / AllLeaf_High / AllRepro_Low / AllAbove_High / Calcium_logdiff / DaysR1toR2_Low / DaysR2_logdiff / HarvestHeight_High / HarvestStemDiam_Low / Iron_High / LAR_logdiff / LMA_logdiff / LMA_Low / LMF_logdiff / Magnesium_logdiff / Manganese_Low / Calcium_High / Nitrogen_logdiff / Nitrogen_Low / Phosphorus_High / PlantWeight_High / PlantWeight_Low / RGR_High / RGR_Low / RGRNitro_High / RGRNitro_Low / RootBranchFreq_logdiff / RSratio_High / Nitrogen_High / SSL_Low / Stem_High / Sulfur_logdiff / TapMF_logdiff / TapRoot_High / TapRoot_Low / ExDevTol_Low / deltaNUtEdev_Low / SMF_High	22999.4
05_06	155239514	155240528	Ha412HOChr05g0232991	Putative transcription factor Hap3/NF-YB family	GO:0000786,GO:0005634,GO:0016021,GO:0003677,GO:0046982	NA	NA	NA	NA	5_614	Ha412HOChr05	5_4	1	38	543	RootBranchFreq_High	AllFine_logdiff / AllLeaf_High / AllRepro_Low / AllAbove_High / Calcium_logdiff / DaysR1toR2_Low / DaysR2_logdiff / HarvestHeight_High / HarvestStemDiam_Low / Iron_High / LAR_logdiff / LMA_logdiff / LMA_Low / LMF_logdiff / Magnesium_logdiff / Manganese_Low / Calcium_High / Nitrogen_logdiff / Nitrogen_Low / Phosphorus_High / PlantWeight_High / PlantWeight_Low / RGR_High / RGR_Low / RGRNitro_High / RGRNitro_Low / RootBranchFreq_logdiff / RSratio_High / Nitrogen_High / SSL_Low / Stem_High / Sulfur_logdiff / TapMF_logdiff / TapRoot_High / TapRoot_Low / ExDevTol_Low / deltaNUtEdev_Low / SMF_High	22999.4
05_06	155271348	155272065	Ha412HOChr05g0233001	Putative transcription factor Hap3/NF-YB family	GO:0000786,GO:0005634,GO:0003677,GO:0046982	NA	NA	NA	NA	5_614	Ha412HOChr05	5_4	1	38	543	RootBranchFreq_High	AllFine_logdiff / AllLeaf_High / AllRepro_Low / AllAbove_High / Calcium_logdiff / DaysR1toR2_Low / DaysR2_logdiff / HarvestHeight_High / HarvestStemDiam_Low / Iron_High / LAR_logdiff / LMA_logdiff / LMA_Low / LMF_logdiff / Magnesium_logdiff / Manganese_Low / Calcium_High / Nitrogen_logdiff / Nitrogen_Low / Phosphorus_High / PlantWeight_High / PlantWeight_Low / RGR_High / RGR_Low / RGRNitro_High / RGRNitro_Low / RootBranchFreq_logdiff / RSratio_High / Nitrogen_High / SSL_Low / Stem_High / Sulfur_logdiff / TapMF_logdiff / TapRoot_High / TapRoot_Low / ExDevTol_Low / deltaNUtEdev_Low / SMF_High	22999.4
05_06	155318653	155319692	Ha412HOChr05g0233011	Putative transcription factor Hap3/NF-YB family	GO:0000786,GO:0005634,GO:0016021,GO:0031492,GO:0046982	NA	NA	NA	NA	5_614	Ha412HOChr05	5_4	1	38	543	RootBranchFreq_High	AllFine_logdiff / AllLeaf_High / AllRepro_Low / AllAbove_High / Calcium_logdiff / DaysR1toR2_Low / DaysR2_logdiff / HarvestHeight_High / HarvestStemDiam_Low / Iron_High / LAR_logdiff / LMA_logdiff / LMA_Low / LMF_logdiff / Magnesium_logdiff / Manganese_Low / Calcium_High / Nitrogen_logdiff / Nitrogen_Low / Phosphorus_High / PlantWeight_High / PlantWeight_Low / RGR_High / RGR_Low / RGRNitro_High / RGRNitro_Low / RootBranchFreq_logdiff / RSratio_High / Nitrogen_High / SSL_Low / Stem_High / Sulfur_logdiff / TapMF_logdiff / TapRoot_High / TapRoot_Low / ExDevTol_Low / deltaNUtEdev_Low / SMF_High	22999.4
05_06	155331933	155342852	Ha412HOChr05g0233021	hypothetical protein	NA	NA	NA	NA	NA	5_614	Ha412HOChr05	5_4	1	38	543	RootBranchFreq_High	AllFine_logdiff / AllLeaf_High / AllRepro_Low / AllAbove_High / Calcium_logdiff / DaysR1toR2_Low / DaysR2_logdiff / HarvestHeight_High / HarvestStemDiam_Low / Iron_High / LAR_logdiff / LMA_logdiff / LMA_Low / LMF_logdiff / Magnesium_logdiff / Manganese_Low / Calcium_High / Nitrogen_logdiff / Nitrogen_Low / Phosphorus_High / PlantWeight_High / PlantWeight_Low / RGR_High / RGR_Low / RGRNitro_High / RGRNitro_Low / RootBranchFreq_logdiff / RSratio_High / Nitrogen_High / SSL_Low / Stem_High / Sulfur_logdiff / TapMF_logdiff / TapRoot_High / TapRoot_Low / ExDevTol_Low / deltaNUtEdev_Low / SMF_High	22999.4
05_06	155333074	155333397	Ha412HOChr05g0233031	hypothetical protein	GO:0016021,GO:0004672,GO:0006468	NA	NA	NA	NA	5_614	Ha412HOChr05	5_4	1	38	543	RootBranchFreq_High	AllFine_logdiff / AllLeaf_High / AllRepro_Low / AllAbove_High / Calcium_logdiff / DaysR1toR2_Low / DaysR2_logdiff / HarvestHeight_High / HarvestStemDiam_Low / Iron_High / LAR_logdiff / LMA_logdiff / LMA_Low / LMF_logdiff / Magnesium_logdiff / Manganese_Low / Calcium_High / Nitrogen_logdiff / Nitrogen_Low / Phosphorus_High / PlantWeight_High / PlantWeight_Low / RGR_High / RGR_Low / RGRNitro_High / RGRNitro_Low / RootBranchFreq_logdiff / RSratio_High / Nitrogen_High / SSL_Low / Stem_High / Sulfur_logdiff / TapMF_logdiff / TapRoot_High / TapRoot_Low / ExDevTol_Low / deltaNUtEdev_Low / SMF_High	22999.4
05_06	155382182	155383275	Ha412HOChr05g0233041	Putative transcription factor Hap3/NF-YB family	GO:0000786,GO:0005634,GO:0016021,GO:0003677,GO:0046982	NA	NA	NA	NA	5_614	Ha412HOChr05	5_4	1	38	543	RootBranchFreq_High	AllFine_logdiff / AllLeaf_High / AllRepro_Low / AllAbove_High / Calcium_logdiff / DaysR1toR2_Low / DaysR2_logdiff / HarvestHeight_High / HarvestStemDiam_Low / Iron_High / LAR_logdiff / LMA_logdiff / LMA_Low / LMF_logdiff / Magnesium_logdiff / Manganese_Low / Calcium_High / Nitrogen_logdiff / Nitrogen_Low / Phosphorus_High / PlantWeight_High / PlantWeight_Low / RGR_High / RGR_Low / RGRNitro_High / RGRNitro_Low / RootBranchFreq_logdiff / RSratio_High / Nitrogen_High / SSL_Low / Stem_High / Sulfur_logdiff / TapMF_logdiff / TapRoot_High / TapRoot_Low / ExDevTol_Low / deltaNUtEdev_Low / SMF_High	22999.4
05_06	155466054	155466588	Ha412HOChr05g0233051	Histone H3.2	GO:0000786,GO:0005634,GO:0005840,GO:0016021,GO:0003677,GO:0046982	NA	NA	NA	NA	5_614	Ha412HOChr05	5_4	1	38	543	RootBranchFreq_High	AllFine_logdiff / AllLeaf_High / AllRepro_Low / AllAbove_High / Calcium_logdiff / DaysR1toR2_Low / DaysR2_logdiff / HarvestHeight_High / HarvestStemDiam_Low / Iron_High / LAR_logdiff / LMA_logdiff / LMA_Low / LMF_logdiff / Magnesium_logdiff / Manganese_Low / Calcium_High / Nitrogen_logdiff / Nitrogen_Low / Phosphorus_High / PlantWeight_High / PlantWeight_Low / RGR_High / RGR_Low / RGRNitro_High / RGRNitro_Low / RootBranchFreq_logdiff / RSratio_High / Nitrogen_High / SSL_Low / Stem_High / Sulfur_logdiff / TapMF_logdiff / TapRoot_High / TapRoot_Low / ExDevTol_Low / deltaNUtEdev_Low / SMF_High	22999.4
05_06	155474517	155475197	Ha412HOChr05g0233061	hypothetical protein	NA	NA	NA	NA	NA	5_614	Ha412HOChr05	5_4	1	38	543	RootBranchFreq_High	AllFine_logdiff / AllLeaf_High / AllRepro_Low / AllAbove_High / Calcium_logdiff / DaysR1toR2_Low / DaysR2_logdiff / HarvestHeight_High / HarvestStemDiam_Low / Iron_High / LAR_logdiff / LMA_logdiff / LMA_Low / LMF_logdiff / Magnesium_logdiff / Manganese_Low / Calcium_High / Nitrogen_logdiff / Nitrogen_Low / Phosphorus_High / PlantWeight_High / PlantWeight_Low / RGR_High / RGR_Low / RGRNitro_High / RGRNitro_Low / RootBranchFreq_logdiff / RSratio_High / Nitrogen_High / SSL_Low / Stem_High / Sulfur_logdiff / TapMF_logdiff / TapRoot_High / TapRoot_Low / ExDevTol_Low / deltaNUtEdev_Low / SMF_High	22999.4
05_06	155486609	155487289	Ha412HOChr05g0233071	hypothetical protein	NA	NA	NA	NA	NA	5_614	Ha412HOChr05	5_4	1	38	543	RootBranchFreq_High	AllFine_logdiff / AllLeaf_High / AllRepro_Low / AllAbove_High / Calcium_logdiff / DaysR1toR2_Low / DaysR2_logdiff / HarvestHeight_High / HarvestStemDiam_Low / Iron_High / LAR_logdiff / LMA_logdiff / LMA_Low / LMF_logdiff / Magnesium_logdiff / Manganese_Low / Calcium_High / Nitrogen_logdiff / Nitrogen_Low / Phosphorus_High / PlantWeight_High / PlantWeight_Low / RGR_High / RGR_Low / RGRNitro_High / RGRNitro_Low / RootBranchFreq_logdiff / RSratio_High / Nitrogen_High / SSL_Low / Stem_High / Sulfur_logdiff / TapMF_logdiff / TapRoot_High / TapRoot_Low / ExDevTol_Low / deltaNUtEdev_Low / SMF_High	22999.4
05_06	155530566	155534616	Ha412HOChr05g0233091	hypothetical protein	NA	NA	NA	NA	NA	5_614	Ha412HOChr05	5_4	1	38	543	RootBranchFreq_High	AllFine_logdiff / AllLeaf_High / AllRepro_Low / AllAbove_High / Calcium_logdiff / DaysR1toR2_Low / DaysR2_logdiff / HarvestHeight_High / HarvestStemDiam_Low / Iron_High / LAR_logdiff / LMA_logdiff / LMA_Low / LMF_logdiff / Magnesium_logdiff / Manganese_Low / Calcium_High / Nitrogen_logdiff / Nitrogen_Low / Phosphorus_High / PlantWeight_High / PlantWeight_Low / RGR_High / RGR_Low / RGRNitro_High / RGRNitro_Low / RootBranchFreq_logdiff / RSratio_High / Nitrogen_High / SSL_Low / Stem_High / Sulfur_logdiff / TapMF_logdiff / TapRoot_High / TapRoot_Low / ExDevTol_Low / deltaNUtEdev_Low / SMF_High	22999.4
05_06	155534327	155539418	Ha412HOChr05g0233101	hypothetical protein	NA	NA	NA	NA	NA	5_614	Ha412HOChr05	5_4	1	38	543	RootBranchFreq_High	AllFine_logdiff / AllLeaf_High / AllRepro_Low / AllAbove_High / Calcium_logdiff / DaysR1toR2_Low / DaysR2_logdiff / HarvestHeight_High / HarvestStemDiam_Low / Iron_High / LAR_logdiff / LMA_logdiff / LMA_Low / LMF_logdiff / Magnesium_logdiff / Manganese_Low / Calcium_High / Nitrogen_logdiff / Nitrogen_Low / Phosphorus_High / PlantWeight_High / PlantWeight_Low / RGR_High / RGR_Low / RGRNitro_High / RGRNitro_Low / RootBranchFreq_logdiff / RSratio_High / Nitrogen_High / SSL_Low / Stem_High / Sulfur_logdiff / TapMF_logdiff / TapRoot_High / TapRoot_Low / ExDevTol_Low / deltaNUtEdev_Low / SMF_High	22999.4
05_06	155536034	155537033	Ha412HOChr05g0233111	hypothetical protein	NA	NA	NA	NA	NA	5_614	Ha412HOChr05	5_4	1	38	543	RootBranchFreq_High	AllFine_logdiff / AllLeaf_High / AllRepro_Low / AllAbove_High / Calcium_logdiff / DaysR1toR2_Low / DaysR2_logdiff / HarvestHeight_High / HarvestStemDiam_Low / Iron_High / LAR_logdiff / LMA_logdiff / LMA_Low / LMF_logdiff / Magnesium_logdiff / Manganese_Low / Calcium_High / Nitrogen_logdiff / Nitrogen_Low / Phosphorus_High / PlantWeight_High / PlantWeight_Low / RGR_High / RGR_Low / RGRNitro_High / RGRNitro_Low / RootBranchFreq_logdiff / RSratio_High / Nitrogen_High / SSL_Low / Stem_High / Sulfur_logdiff / TapMF_logdiff / TapRoot_High / TapRoot_Low / ExDevTol_Low / deltaNUtEdev_Low / SMF_High	22999.4
05_06	155541415	155554286	Ha412HOChr05g0233131	hypothetical protein	NA	NA	NA	NA	NA	5_614	Ha412HOChr05	5_4	1	38	543	RootBranchFreq_High	AllFine_logdiff / AllLeaf_High / AllRepro_Low / AllAbove_High / Calcium_logdiff / DaysR1toR2_Low / DaysR2_logdiff / HarvestHeight_High / HarvestStemDiam_Low / Iron_High / LAR_logdiff / LMA_logdiff / LMA_Low / LMF_logdiff / Magnesium_logdiff / Manganese_Low / Calcium_High / Nitrogen_logdiff / Nitrogen_Low / Phosphorus_High / PlantWeight_High / PlantWeight_Low / RGR_High / RGR_Low / RGRNitro_High / RGRNitro_Low / RootBranchFreq_logdiff / RSratio_High / Nitrogen_High / SSL_Low / Stem_High / Sulfur_logdiff / TapMF_logdiff / TapRoot_High / TapRoot_Low / ExDevTol_Low / deltaNUtEdev_Low / SMF_High	22999.4
05_06	155628892	155635720	Ha412HOChr05g0233181	Putative phosphoribosylaminoimidazole carboxylase	GO:0009507,GO:0004638,GO:0005524,GO:0043727,GO:0046872,GO:0006189	NA	NA	4.1.1.21	NA	5_614	Ha412HOChr05	5_4	1	38	543	RootBranchFreq_High	AllFine_logdiff / AllLeaf_High / AllRepro_Low / AllAbove_High / Calcium_logdiff / DaysR1toR2_Low / DaysR2_logdiff / HarvestHeight_High / HarvestStemDiam_Low / Iron_High / LAR_logdiff / LMA_logdiff / LMA_Low / LMF_logdiff / Magnesium_logdiff / Manganese_Low / Calcium_High / Nitrogen_logdiff / Nitrogen_Low / Phosphorus_High / PlantWeight_High / PlantWeight_Low / RGR_High / RGR_Low / RGRNitro_High / RGRNitro_Low / RootBranchFreq_logdiff / RSratio_High / Nitrogen_High / SSL_Low / Stem_High / Sulfur_logdiff / TapMF_logdiff / TapRoot_High / TapRoot_Low / ExDevTol_Low / deltaNUtEdev_Low / SMF_High	22999.4
05_06	155637190	155640594	Ha412HOChr05g0233191	Putative 50S ribosomal protein L30e	GO:0005840,GO:0042254	NA	NA	NA	NA	5_614	Ha412HOChr05	5_4	1	38	543	RootBranchFreq_High	AllFine_logdiff / AllLeaf_High / AllRepro_Low / AllAbove_High / Calcium_logdiff / DaysR1toR2_Low / DaysR2_logdiff / HarvestHeight_High / HarvestStemDiam_Low / Iron_High / LAR_logdiff / LMA_logdiff / LMA_Low / LMF_logdiff / Magnesium_logdiff / Manganese_Low / Calcium_High / Nitrogen_logdiff / Nitrogen_Low / Phosphorus_High / PlantWeight_High / PlantWeight_Low / RGR_High / RGR_Low / RGRNitro_High / RGRNitro_Low / RootBranchFreq_logdiff / RSratio_High / Nitrogen_High / SSL_Low / Stem_High / Sulfur_logdiff / TapMF_logdiff / TapRoot_High / TapRoot_Low / ExDevTol_Low / deltaNUtEdev_Low / SMF_High	22999.4
05_06	155641121	155645331	Ha412HOChr05g0233201	Putative triacylglycerol lipase	GO:0016021,GO:0016298,GO:0044255	NA	NA	3.1.1.3	NA	5_614	Ha412HOChr05	5_4	1	38	543	RootBranchFreq_High	AllFine_logdiff / AllLeaf_High / AllRepro_Low / AllAbove_High / Calcium_logdiff / DaysR1toR2_Low / DaysR2_logdiff / HarvestHeight_High / HarvestStemDiam_Low / Iron_High / LAR_logdiff / LMA_logdiff / LMA_Low / LMF_logdiff / Magnesium_logdiff / Manganese_Low / Calcium_High / Nitrogen_logdiff / Nitrogen_Low / Phosphorus_High / PlantWeight_High / PlantWeight_Low / RGR_High / RGR_Low / RGRNitro_High / RGRNitro_Low / RootBranchFreq_logdiff / RSratio_High / Nitrogen_High / SSL_Low / Stem_High / Sulfur_logdiff / TapMF_logdiff / TapRoot_High / TapRoot_Low / ExDevTol_Low / deltaNUtEdev_Low / SMF_High	22999.4
05_06	155646905	155648071	Ha412HOChr05g0233211	hypothetical protein	GO:0016021,GO:0004386	NA	NA	NA	NA	5_614	Ha412HOChr05	5_4	1	38	543	RootBranchFreq_High	AllFine_logdiff / AllLeaf_High / AllRepro_Low / AllAbove_High / Calcium_logdiff / DaysR1toR2_Low / DaysR2_logdiff / HarvestHeight_High / HarvestStemDiam_Low / Iron_High / LAR_logdiff / LMA_logdiff / LMA_Low / LMF_logdiff / Magnesium_logdiff / Manganese_Low / Calcium_High / Nitrogen_logdiff / Nitrogen_Low / Phosphorus_High / PlantWeight_High / PlantWeight_Low / RGR_High / RGR_Low / RGRNitro_High / RGRNitro_Low / RootBranchFreq_logdiff / RSratio_High / Nitrogen_High / SSL_Low / Stem_High / Sulfur_logdiff / TapMF_logdiff / TapRoot_High / TapRoot_Low / ExDevTol_Low / deltaNUtEdev_Low / SMF_High	22999.4
05_06	155684680	155689669	Ha412HOChr05g0233221	Putative transcription factor & chromatin remodeling DDT family	GO:0006355	NA	NA	NA	NA	5_614	Ha412HOChr05	5_4	1	38	543	RootBranchFreq_High	AllFine_logdiff / AllLeaf_High / AllRepro_Low / AllAbove_High / Calcium_logdiff / DaysR1toR2_Low / DaysR2_logdiff / HarvestHeight_High / HarvestStemDiam_Low / Iron_High / LAR_logdiff / LMA_logdiff / LMA_Low / LMF_logdiff / Magnesium_logdiff / Manganese_Low / Calcium_High / Nitrogen_logdiff / Nitrogen_Low / Phosphorus_High / PlantWeight_High / PlantWeight_Low / RGR_High / RGR_Low / RGRNitro_High / RGRNitro_Low / RootBranchFreq_logdiff / RSratio_High / Nitrogen_High / SSL_Low / Stem_High / Sulfur_logdiff / TapMF_logdiff / TapRoot_High / TapRoot_Low / ExDevTol_Low / deltaNUtEdev_Low / SMF_High	22999.4
05_06	155695098	155702673	Ha412HOChr05g0233231	Putative transcription factor C2H2 family	GO:0016021	NA	NA	NA	NA	5_614	Ha412HOChr05	5_4	1	38	543	RootBranchFreq_High	AllFine_logdiff / AllLeaf_High / AllRepro_Low / AllAbove_High / Calcium_logdiff / DaysR1toR2_Low / DaysR2_logdiff / HarvestHeight_High / HarvestStemDiam_Low / Iron_High / LAR_logdiff / LMA_logdiff / LMA_Low / LMF_logdiff / Magnesium_logdiff / Manganese_Low / Calcium_High / Nitrogen_logdiff / Nitrogen_Low / Phosphorus_High / PlantWeight_High / PlantWeight_Low / RGR_High / RGR_Low / RGRNitro_High / RGRNitro_Low / RootBranchFreq_logdiff / RSratio_High / Nitrogen_High / SSL_Low / Stem_High / Sulfur_logdiff / TapMF_logdiff / TapRoot_High / TapRoot_Low / ExDevTol_Low / deltaNUtEdev_Low / SMF_High	22999.4
05_06	155804631	155810962	Ha412HOChr05g0233241	Putative DNA mismatch repair protein MutS	GO:0032300,GO:0005524,GO:0030983,GO:0006298	NA	NA	NA	NA	5_614	Ha412HOChr05	5_4	1	38	543	RootBranchFreq_High	AllFine_logdiff / AllLeaf_High / AllRepro_Low / AllAbove_High / Calcium_logdiff / DaysR1toR2_Low / DaysR2_logdiff / HarvestHeight_High / HarvestStemDiam_Low / Iron_High / LAR_logdiff / LMA_logdiff / LMA_Low / LMF_logdiff / Magnesium_logdiff / Manganese_Low / Calcium_High / Nitrogen_logdiff / Nitrogen_Low / Phosphorus_High / PlantWeight_High / PlantWeight_Low / RGR_High / RGR_Low / RGRNitro_High / RGRNitro_Low / RootBranchFreq_logdiff / RSratio_High / Nitrogen_High / SSL_Low / Stem_High / Sulfur_logdiff / TapMF_logdiff / TapRoot_High / TapRoot_Low / ExDevTol_Low / deltaNUtEdev_Low / SMF_High	22999.4
05_06	155813371	155814789	Ha412HOChr05g0233251	hypothetical protein	NA	NA	NA	NA	NA	5_614	Ha412HOChr05	5_4	1	38	543	RootBranchFreq_High	AllFine_logdiff / AllLeaf_High / AllRepro_Low / AllAbove_High / Calcium_logdiff / DaysR1toR2_Low / DaysR2_logdiff / HarvestHeight_High / HarvestStemDiam_Low / Iron_High / LAR_logdiff / LMA_logdiff / LMA_Low / LMF_logdiff / Magnesium_logdiff / Manganese_Low / Calcium_High / Nitrogen_logdiff / Nitrogen_Low / Phosphorus_High / PlantWeight_High / PlantWeight_Low / RGR_High / RGR_Low / RGRNitro_High / RGRNitro_Low / RootBranchFreq_logdiff / RSratio_High / Nitrogen_High / SSL_Low / Stem_High / Sulfur_logdiff / TapMF_logdiff / TapRoot_High / TapRoot_Low / ExDevTol_Low / deltaNUtEdev_Low / SMF_High	22999.4
05_06	155820990	155821457	Ha412HOChr05g0233261	Putative F-box domain-containing protein	GO:0016021	NA	NA	NA	NA	5_614	Ha412HOChr05	5_4	1	38	543	RootBranchFreq_High	AllFine_logdiff / AllLeaf_High / AllRepro_Low / AllAbove_High / Calcium_logdiff / DaysR1toR2_Low / DaysR2_logdiff / HarvestHeight_High / HarvestStemDiam_Low / Iron_High / LAR_logdiff / LMA_logdiff / LMA_Low / LMF_logdiff / Magnesium_logdiff / Manganese_Low / Calcium_High / Nitrogen_logdiff / Nitrogen_Low / Phosphorus_High / PlantWeight_High / PlantWeight_Low / RGR_High / RGR_Low / RGRNitro_High / RGRNitro_Low / RootBranchFreq_logdiff / RSratio_High / Nitrogen_High / SSL_Low / Stem_High / Sulfur_logdiff / TapMF_logdiff / TapRoot_High / TapRoot_Low / ExDevTol_Low / deltaNUtEdev_Low / SMF_High	22999.4
05_06	155823215	155823917	Ha412HOChr05g0233271	Putative F-box domain-containing protein	NA	NA	NA	NA	NA	5_614	Ha412HOChr05	5_4	1	38	543	RootBranchFreq_High	AllFine_logdiff / AllLeaf_High / AllRepro_Low / AllAbove_High / Calcium_logdiff / DaysR1toR2_Low / DaysR2_logdiff / HarvestHeight_High / HarvestStemDiam_Low / Iron_High / LAR_logdiff / LMA_logdiff / LMA_Low / LMF_logdiff / Magnesium_logdiff / Manganese_Low / Calcium_High / Nitrogen_logdiff / Nitrogen_Low / Phosphorus_High / PlantWeight_High / PlantWeight_Low / RGR_High / RGR_Low / RGRNitro_High / RGRNitro_Low / RootBranchFreq_logdiff / RSratio_High / Nitrogen_High / SSL_Low / Stem_High / Sulfur_logdiff / TapMF_logdiff / TapRoot_High / TapRoot_Low / ExDevTol_Low / deltaNUtEdev_Low / SMF_High	22999.4
05_06	155829524	155830573	Ha412HOChr05g0233281	Putative transcription factor TCP family	GO:2000032	NA	NA	NA	NA	5_614	Ha412HOChr05	5_4	1	38	543	RootBranchFreq_High	AllFine_logdiff / AllLeaf_High / AllRepro_Low / AllAbove_High / Calcium_logdiff / DaysR1toR2_Low / DaysR2_logdiff / HarvestHeight_High / HarvestStemDiam_Low / Iron_High / LAR_logdiff / LMA_logdiff / LMA_Low / LMF_logdiff / Magnesium_logdiff / Manganese_Low / Calcium_High / Nitrogen_logdiff / Nitrogen_Low / Phosphorus_High / PlantWeight_High / PlantWeight_Low / RGR_High / RGR_Low / RGRNitro_High / RGRNitro_Low / RootBranchFreq_logdiff / RSratio_High / Nitrogen_High / SSL_Low / Stem_High / Sulfur_logdiff / TapMF_logdiff / TapRoot_High / TapRoot_Low / ExDevTol_Low / deltaNUtEdev_Low / SMF_High	22999.4
05_06	155910164	155923970	Ha412HOChr05g0233291	Putative peptidase M1, membrane alanine aminopeptidase	GO:0005669,GO:0009506,GO:0003682,GO:0003743,GO:0008237,GO:0008270,GO:0044212,GO:0006367,GO:0006413,GO:0006508,GO:0045944	NA	NA	NA	NA	5_614	Ha412HOChr05	5_4	1	38	543	RootBranchFreq_High	AllFine_logdiff / AllLeaf_High / AllRepro_Low / AllAbove_High / Calcium_logdiff / DaysR1toR2_Low / DaysR2_logdiff / HarvestHeight_High / HarvestStemDiam_Low / Iron_High / LAR_logdiff / LMA_logdiff / LMA_Low / LMF_logdiff / Magnesium_logdiff / Manganese_Low / Calcium_High / Nitrogen_logdiff / Nitrogen_Low / Phosphorus_High / PlantWeight_High / PlantWeight_Low / RGR_High / RGR_Low / RGRNitro_High / RGRNitro_Low / RootBranchFreq_logdiff / RSratio_High / Nitrogen_High / SSL_Low / Stem_High / Sulfur_logdiff / TapMF_logdiff / TapRoot_High / TapRoot_Low / ExDevTol_Low / deltaNUtEdev_Low / SMF_High	22999.4
05_06	156143989	156144558	Ha412HOChr05g0233301	hypothetical protein	GO:0016021	NA	NA	NA	NA	5_614	Ha412HOChr05	5_4	1	38	543	RootBranchFreq_High	AllFine_logdiff / AllLeaf_High / AllRepro_Low / AllAbove_High / Calcium_logdiff / DaysR1toR2_Low / DaysR2_logdiff / HarvestHeight_High / HarvestStemDiam_Low / Iron_High / LAR_logdiff / LMA_logdiff / LMA_Low / LMF_logdiff / Magnesium_logdiff / Manganese_Low / Calcium_High / Nitrogen_logdiff / Nitrogen_Low / Phosphorus_High / PlantWeight_High / PlantWeight_Low / RGR_High / RGR_Low / RGRNitro_High / RGRNitro_Low / RootBranchFreq_logdiff / RSratio_High / Nitrogen_High / SSL_Low / Stem_High / Sulfur_logdiff / TapMF_logdiff / TapRoot_High / TapRoot_Low / ExDevTol_Low / deltaNUtEdev_Low / SMF_High	22999.4
05_06	156144042	156144558	Ha412HOChr05g0233311	hypothetical protein	NA	NA	NA	NA	NA	5_614	Ha412HOChr05	5_4	1	38	543	RootBranchFreq_High	AllFine_logdiff / AllLeaf_High / AllRepro_Low / AllAbove_High / Calcium_logdiff / DaysR1toR2_Low / DaysR2_logdiff / HarvestHeight_High / HarvestStemDiam_Low / Iron_High / LAR_logdiff / LMA_logdiff / LMA_Low / LMF_logdiff / Magnesium_logdiff / Manganese_Low / Calcium_High / Nitrogen_logdiff / Nitrogen_Low / Phosphorus_High / PlantWeight_High / PlantWeight_Low / RGR_High / RGR_Low / RGRNitro_High / RGRNitro_Low / RootBranchFreq_logdiff / RSratio_High / Nitrogen_High / SSL_Low / Stem_High / Sulfur_logdiff / TapMF_logdiff / TapRoot_High / TapRoot_Low / ExDevTol_Low / deltaNUtEdev_Low / SMF_High	22999.4
05_06	156246347	156246964	Ha412HOChr05g0233331	Putative oleosin	GO:0012511,GO:0016021,GO:0019915	NA	NA	NA	NA	5_614	Ha412HOChr05	5_4	1	38	543	RootBranchFreq_High	AllFine_logdiff / AllLeaf_High / AllRepro_Low / AllAbove_High / Calcium_logdiff / DaysR1toR2_Low / DaysR2_logdiff / HarvestHeight_High / HarvestStemDiam_Low / Iron_High / LAR_logdiff / LMA_logdiff / LMA_Low / LMF_logdiff / Magnesium_logdiff / Manganese_Low / Calcium_High / Nitrogen_logdiff / Nitrogen_Low / Phosphorus_High / PlantWeight_High / PlantWeight_Low / RGR_High / RGR_Low / RGRNitro_High / RGRNitro_Low / RootBranchFreq_logdiff / RSratio_High / Nitrogen_High / SSL_Low / Stem_High / Sulfur_logdiff / TapMF_logdiff / TapRoot_High / TapRoot_Low / ExDevTol_Low / deltaNUtEdev_Low / SMF_High	22999.4
05_06	156259397	156261794	Ha412HOChr05g0233341	hypothetical protein	NA	NA	NA	NA	NA	5_614	Ha412HOChr05	5_4	1	38	543	RootBranchFreq_High	AllFine_logdiff / AllLeaf_High / AllRepro_Low / AllAbove_High / Calcium_logdiff / DaysR1toR2_Low / DaysR2_logdiff / HarvestHeight_High / HarvestStemDiam_Low / Iron_High / LAR_logdiff / LMA_logdiff / LMA_Low / LMF_logdiff / Magnesium_logdiff / Manganese_Low / Calcium_High / Nitrogen_logdiff / Nitrogen_Low / Phosphorus_High / PlantWeight_High / PlantWeight_Low / RGR_High / RGR_Low / RGRNitro_High / RGRNitro_Low / RootBranchFreq_logdiff / RSratio_High / Nitrogen_High / SSL_Low / Stem_High / Sulfur_logdiff / TapMF_logdiff / TapRoot_High / TapRoot_Low / ExDevTol_Low / deltaNUtEdev_Low / SMF_High	22999.4
05_06	156272693	156280408	Ha412HOChr05g0233351	Putative RNA recognition motif domain, nucleotide-binding alpha-beta plait domain superfamily	GO:0005689,GO:0005730,GO:0003723,GO:0048026	NA	NA	NA	NA	5_614	Ha412HOChr05	5_4	1	38	543	RootBranchFreq_High	AllFine_logdiff / AllLeaf_High / AllRepro_Low / AllAbove_High / Calcium_logdiff / DaysR1toR2_Low / DaysR2_logdiff / HarvestHeight_High / HarvestStemDiam_Low / Iron_High / LAR_logdiff / LMA_logdiff / LMA_Low / LMF_logdiff / Magnesium_logdiff / Manganese_Low / Calcium_High / Nitrogen_logdiff / Nitrogen_Low / Phosphorus_High / PlantWeight_High / PlantWeight_Low / RGR_High / RGR_Low / RGRNitro_High / RGRNitro_Low / RootBranchFreq_logdiff / RSratio_High / Nitrogen_High / SSL_Low / Stem_High / Sulfur_logdiff / TapMF_logdiff / TapRoot_High / TapRoot_Low / ExDevTol_Low / deltaNUtEdev_Low / SMF_High	22999.4
05_06	156282885	156283466	Ha412HOChr05g0233361	Putative ankyrin repeat-containing domain-containing protein	GO:0016021	NA	NA	NA	NA	5_614	Ha412HOChr05	5_4	1	38	543	RootBranchFreq_High	AllFine_logdiff / AllLeaf_High / AllRepro_Low / AllAbove_High / Calcium_logdiff / DaysR1toR2_Low / DaysR2_logdiff / HarvestHeight_High / HarvestStemDiam_Low / Iron_High / LAR_logdiff / LMA_logdiff / LMA_Low / LMF_logdiff / Magnesium_logdiff / Manganese_Low / Calcium_High / Nitrogen_logdiff / Nitrogen_Low / Phosphorus_High / PlantWeight_High / PlantWeight_Low / RGR_High / RGR_Low / RGRNitro_High / RGRNitro_Low / RootBranchFreq_logdiff / RSratio_High / Nitrogen_High / SSL_Low / Stem_High / Sulfur_logdiff / TapMF_logdiff / TapRoot_High / TapRoot_Low / ExDevTol_Low / deltaNUtEdev_Low / SMF_High	22999.4
05_06	156328252	156334732	Ha412HOChr05g0233371	Putative nagB/RpiA transferase	GO:0003743,GO:0006413	NA	NA	NA	NA	5_614	Ha412HOChr05	5_4	1	38	543	RootBranchFreq_High	AllFine_logdiff / AllLeaf_High / AllRepro_Low / AllAbove_High / Calcium_logdiff / DaysR1toR2_Low / DaysR2_logdiff / HarvestHeight_High / HarvestStemDiam_Low / Iron_High / LAR_logdiff / LMA_logdiff / LMA_Low / LMF_logdiff / Magnesium_logdiff / Manganese_Low / Calcium_High / Nitrogen_logdiff / Nitrogen_Low / Phosphorus_High / PlantWeight_High / PlantWeight_Low / RGR_High / RGR_Low / RGRNitro_High / RGRNitro_Low / RootBranchFreq_logdiff / RSratio_High / Nitrogen_High / SSL_Low / Stem_High / Sulfur_logdiff / TapMF_logdiff / TapRoot_High / TapRoot_Low / ExDevTol_Low / deltaNUtEdev_Low / SMF_High	22999.4
05_06	156336278	156343687	Ha412HOChr05g0233381	Putative transcription factor/ chromatin remodeling BED-type(Zn) family	GO:0005634,GO:0003677,GO:0046983	NA	NA	NA	NA	5_614	Ha412HOChr05	5_4	1	38	543	RootBranchFreq_High	AllFine_logdiff / AllLeaf_High / AllRepro_Low / AllAbove_High / Calcium_logdiff / DaysR1toR2_Low / DaysR2_logdiff / HarvestHeight_High / HarvestStemDiam_Low / Iron_High / LAR_logdiff / LMA_logdiff / LMA_Low / LMF_logdiff / Magnesium_logdiff / Manganese_Low / Calcium_High / Nitrogen_logdiff / Nitrogen_Low / Phosphorus_High / PlantWeight_High / PlantWeight_Low / RGR_High / RGR_Low / RGRNitro_High / RGRNitro_Low / RootBranchFreq_logdiff / RSratio_High / Nitrogen_High / SSL_Low / Stem_High / Sulfur_logdiff / TapMF_logdiff / TapRoot_High / TapRoot_Low / ExDevTol_Low / deltaNUtEdev_Low / SMF_High	22999.4
05_06	156345213	156354889	Ha412HOChr05g0233391	Putative G patch domain-containing protein	GO:0003723,GO:0006397	NA	NA	NA	NA	5_614	Ha412HOChr05	5_4	1	38	543	RootBranchFreq_High	AllFine_logdiff / AllLeaf_High / AllRepro_Low / AllAbove_High / Calcium_logdiff / DaysR1toR2_Low / DaysR2_logdiff / HarvestHeight_High / HarvestStemDiam_Low / Iron_High / LAR_logdiff / LMA_logdiff / LMA_Low / LMF_logdiff / Magnesium_logdiff / Manganese_Low / Calcium_High / Nitrogen_logdiff / Nitrogen_Low / Phosphorus_High / PlantWeight_High / PlantWeight_Low / RGR_High / RGR_Low / RGRNitro_High / RGRNitro_Low / RootBranchFreq_logdiff / RSratio_High / Nitrogen_High / SSL_Low / Stem_High / Sulfur_logdiff / TapMF_logdiff / TapRoot_High / TapRoot_Low / ExDevTol_Low / deltaNUtEdev_Low / SMF_High	22999.4
05_06	156378397	156382958	Ha412HOChr05g0233401	Putative protein CHAPERONE-LIKE PROTEIN OF POR1	GO:0005739,GO:0009535,GO:0009570,GO:0009706,GO:0016021,GO:0044183,GO:0008219,GO:0009658,GO:0009704,GO:0009793,GO:0061077,GO:1904216	NA	NA	NA	NA	5_614	Ha412HOChr05	5_4	1	38	543	RootBranchFreq_High	AllFine_logdiff / AllLeaf_High / AllRepro_Low / AllAbove_High / Calcium_logdiff / DaysR1toR2_Low / DaysR2_logdiff / HarvestHeight_High / HarvestStemDiam_Low / Iron_High / LAR_logdiff / LMA_logdiff / LMA_Low / LMF_logdiff / Magnesium_logdiff / Manganese_Low / Calcium_High / Nitrogen_logdiff / Nitrogen_Low / Phosphorus_High / PlantWeight_High / PlantWeight_Low / RGR_High / RGR_Low / RGRNitro_High / RGRNitro_Low / RootBranchFreq_logdiff / RSratio_High / Nitrogen_High / SSL_Low / Stem_High / Sulfur_logdiff / TapMF_logdiff / TapRoot_High / TapRoot_Low / ExDevTol_Low / deltaNUtEdev_Low / SMF_High	22999.4
05_06	156399827	156404601	Ha412HOChr05g0233421	hypothetical protein	NA	NA	NA	NA	NA	5_614	Ha412HOChr05	5_4	1	38	543	RootBranchFreq_High	AllFine_logdiff / AllLeaf_High / AllRepro_Low / AllAbove_High / Calcium_logdiff / DaysR1toR2_Low / DaysR2_logdiff / HarvestHeight_High / HarvestStemDiam_Low / Iron_High / LAR_logdiff / LMA_logdiff / LMA_Low / LMF_logdiff / Magnesium_logdiff / Manganese_Low / Calcium_High / Nitrogen_logdiff / Nitrogen_Low / Phosphorus_High / PlantWeight_High / PlantWeight_Low / RGR_High / RGR_Low / RGRNitro_High / RGRNitro_Low / RootBranchFreq_logdiff / RSratio_High / Nitrogen_High / SSL_Low / Stem_High / Sulfur_logdiff / TapMF_logdiff / TapRoot_High / TapRoot_Low / ExDevTol_Low / deltaNUtEdev_Low / SMF_High	22999.4
05_06	156434454	156438854	Ha412HOChr05g0233431	Putative phosphopyruvate hydratase	GO:0000015,GO:0000287,GO:0004634,GO:0006096	NA	NA	4.2.1.11	NA	5_614	Ha412HOChr05	5_4	1	38	543	RootBranchFreq_High	AllFine_logdiff / AllLeaf_High / AllRepro_Low / AllAbove_High / Calcium_logdiff / DaysR1toR2_Low / DaysR2_logdiff / HarvestHeight_High / HarvestStemDiam_Low / Iron_High / LAR_logdiff / LMA_logdiff / LMA_Low / LMF_logdiff / Magnesium_logdiff / Manganese_Low / Calcium_High / Nitrogen_logdiff / Nitrogen_Low / Phosphorus_High / PlantWeight_High / PlantWeight_Low / RGR_High / RGR_Low / RGRNitro_High / RGRNitro_Low / RootBranchFreq_logdiff / RSratio_High / Nitrogen_High / SSL_Low / Stem_High / Sulfur_logdiff / TapMF_logdiff / TapRoot_High / TapRoot_Low / ExDevTol_Low / deltaNUtEdev_Low / SMF_High	22999.4
05_06	156439945	156443844	Ha412HOChr05g0233441	Putative cysteamine dioxygenase	GO:0016702,GO:0055114	NA	NA	1.13.11.19	NA	5_614	Ha412HOChr05	5_4	1	38	543	RootBranchFreq_High	AllFine_logdiff / AllLeaf_High / AllRepro_Low / AllAbove_High / Calcium_logdiff / DaysR1toR2_Low / DaysR2_logdiff / HarvestHeight_High / HarvestStemDiam_Low / Iron_High / LAR_logdiff / LMA_logdiff / LMA_Low / LMF_logdiff / Magnesium_logdiff / Manganese_Low / Calcium_High / Nitrogen_logdiff / Nitrogen_Low / Phosphorus_High / PlantWeight_High / PlantWeight_Low / RGR_High / RGR_Low / RGRNitro_High / RGRNitro_Low / RootBranchFreq_logdiff / RSratio_High / Nitrogen_High / SSL_Low / Stem_High / Sulfur_logdiff / TapMF_logdiff / TapRoot_High / TapRoot_Low / ExDevTol_Low / deltaNUtEdev_Low / SMF_High	22999.4
05_06	156493954	156494584	Ha412HOChr05g0233451	Putative retrotransposon gag domain-containing protein	GO:0003676,GO:0003964,GO:0008270,GO:0006278,GO:0015074	NA	NA	NA	NA	5_614	Ha412HOChr05	5_4	1	38	543	RootBranchFreq_High	AllFine_logdiff / AllLeaf_High / AllRepro_Low / AllAbove_High / Calcium_logdiff / DaysR1toR2_Low / DaysR2_logdiff / HarvestHeight_High / HarvestStemDiam_Low / Iron_High / LAR_logdiff / LMA_logdiff / LMA_Low / LMF_logdiff / Magnesium_logdiff / Manganese_Low / Calcium_High / Nitrogen_logdiff / Nitrogen_Low / Phosphorus_High / PlantWeight_High / PlantWeight_Low / RGR_High / RGR_Low / RGRNitro_High / RGRNitro_Low / RootBranchFreq_logdiff / RSratio_High / Nitrogen_High / SSL_Low / Stem_High / Sulfur_logdiff / TapMF_logdiff / TapRoot_High / TapRoot_Low / ExDevTol_Low / deltaNUtEdev_Low / SMF_High	22999.4
05_06	156519417	156519812	Ha412HOChr05g0233471	hypothetical protein	GO:0009690	NA	NA	NA	NA	5_614	Ha412HOChr05	5_4	1	38	543	RootBranchFreq_High	AllFine_logdiff / AllLeaf_High / AllRepro_Low / AllAbove_High / Calcium_logdiff / DaysR1toR2_Low / DaysR2_logdiff / HarvestHeight_High / HarvestStemDiam_Low / Iron_High / LAR_logdiff / LMA_logdiff / LMA_Low / LMF_logdiff / Magnesium_logdiff / Manganese_Low / Calcium_High / Nitrogen_logdiff / Nitrogen_Low / Phosphorus_High / PlantWeight_High / PlantWeight_Low / RGR_High / RGR_Low / RGRNitro_High / RGRNitro_Low / RootBranchFreq_logdiff / RSratio_High / Nitrogen_High / SSL_Low / Stem_High / Sulfur_logdiff / TapMF_logdiff / TapRoot_High / TapRoot_Low / ExDevTol_Low / deltaNUtEdev_Low / SMF_High	22999.4
05_06	156559071	156561186	Ha412HOChr05g0233491	Putative transcription factor C2C2-CO-like family	GO:0005634,GO:0008270,GO:0009909	NA	NA	NA	NA	5_614	Ha412HOChr05	5_4	1	38	543	RootBranchFreq_High	AllFine_logdiff / AllLeaf_High / AllRepro_Low / AllAbove_High / Calcium_logdiff / DaysR1toR2_Low / DaysR2_logdiff / HarvestHeight_High / HarvestStemDiam_Low / Iron_High / LAR_logdiff / LMA_logdiff / LMA_Low / LMF_logdiff / Magnesium_logdiff / Manganese_Low / Calcium_High / Nitrogen_logdiff / Nitrogen_Low / Phosphorus_High / PlantWeight_High / PlantWeight_Low / RGR_High / RGR_Low / RGRNitro_High / RGRNitro_Low / RootBranchFreq_logdiff / RSratio_High / Nitrogen_High / SSL_Low / Stem_High / Sulfur_logdiff / TapMF_logdiff / TapRoot_High / TapRoot_Low / ExDevTol_Low / deltaNUtEdev_Low / SMF_High	22999.4
05_06	156568138	156574629	Ha412HOChr05g0233501	Putative peptidase S49, protease IV, ClpP/crotonase-like domain superfamily	GO:0016021,GO:0008233,GO:0006465	NA	NA	NA	NA	5_614	Ha412HOChr05	5_4	1	38	543	RootBranchFreq_High	AllFine_logdiff / AllLeaf_High / AllRepro_Low / AllAbove_High / Calcium_logdiff / DaysR1toR2_Low / DaysR2_logdiff / HarvestHeight_High / HarvestStemDiam_Low / Iron_High / LAR_logdiff / LMA_logdiff / LMA_Low / LMF_logdiff / Magnesium_logdiff / Manganese_Low / Calcium_High / Nitrogen_logdiff / Nitrogen_Low / Phosphorus_High / PlantWeight_High / PlantWeight_Low / RGR_High / RGR_Low / RGRNitro_High / RGRNitro_Low / RootBranchFreq_logdiff / RSratio_High / Nitrogen_High / SSL_Low / Stem_High / Sulfur_logdiff / TapMF_logdiff / TapRoot_High / TapRoot_Low / ExDevTol_Low / deltaNUtEdev_Low / SMF_High	22999.4
05_06	156640906	156641296	Ha412HOChr05g0233521	hypothetical protein	NA	NA	NA	NA	NA	5_614	Ha412HOChr05	5_4	1	38	543	RootBranchFreq_High	AllFine_logdiff / AllLeaf_High / AllRepro_Low / AllAbove_High / Calcium_logdiff / DaysR1toR2_Low / DaysR2_logdiff / HarvestHeight_High / HarvestStemDiam_Low / Iron_High / LAR_logdiff / LMA_logdiff / LMA_Low / LMF_logdiff / Magnesium_logdiff / Manganese_Low / Calcium_High / Nitrogen_logdiff / Nitrogen_Low / Phosphorus_High / PlantWeight_High / PlantWeight_Low / RGR_High / RGR_Low / RGRNitro_High / RGRNitro_Low / RootBranchFreq_logdiff / RSratio_High / Nitrogen_High / SSL_Low / Stem_High / Sulfur_logdiff / TapMF_logdiff / TapRoot_High / TapRoot_Low / ExDevTol_Low / deltaNUtEdev_Low / SMF_High	22999.4
05_06	156663184	156664512	Ha412HOChr05g0233531	putative protein	GO:0016021	NA	NA	NA	NA	5_614	Ha412HOChr05	5_4	1	38	543	RootBranchFreq_High	AllFine_logdiff / AllLeaf_High / AllRepro_Low / AllAbove_High / Calcium_logdiff / DaysR1toR2_Low / DaysR2_logdiff / HarvestHeight_High / HarvestStemDiam_Low / Iron_High / LAR_logdiff / LMA_logdiff / LMA_Low / LMF_logdiff / Magnesium_logdiff / Manganese_Low / Calcium_High / Nitrogen_logdiff / Nitrogen_Low / Phosphorus_High / PlantWeight_High / PlantWeight_Low / RGR_High / RGR_Low / RGRNitro_High / RGRNitro_Low / RootBranchFreq_logdiff / RSratio_High / Nitrogen_High / SSL_Low / Stem_High / Sulfur_logdiff / TapMF_logdiff / TapRoot_High / TapRoot_Low / ExDevTol_Low / deltaNUtEdev_Low / SMF_High	22999.4
05_06	156674807	156677482	Ha412HOChr05g0233541	Putative tetratricopeptide-like helical domain superfamily, DYW domain-containing protein	GO:0004857,GO:0008270,GO:0030599,GO:0045330,GO:0042545,GO:0043086,GO:0045490	NA	NA	NA	NA	5_614	Ha412HOChr05	5_4	1	38	543	RootBranchFreq_High	AllFine_logdiff / AllLeaf_High / AllRepro_Low / AllAbove_High / Calcium_logdiff / DaysR1toR2_Low / DaysR2_logdiff / HarvestHeight_High / HarvestStemDiam_Low / Iron_High / LAR_logdiff / LMA_logdiff / LMA_Low / LMF_logdiff / Magnesium_logdiff / Manganese_Low / Calcium_High / Nitrogen_logdiff / Nitrogen_Low / Phosphorus_High / PlantWeight_High / PlantWeight_Low / RGR_High / RGR_Low / RGRNitro_High / RGRNitro_Low / RootBranchFreq_logdiff / RSratio_High / Nitrogen_High / SSL_Low / Stem_High / Sulfur_logdiff / TapMF_logdiff / TapRoot_High / TapRoot_Low / ExDevTol_Low / deltaNUtEdev_Low / SMF_High	22999.4
05_06	156677593	156679044	Ha412HOChr05g0233551	Putative transcription factor C2H2 family	GO:0016874,GO:0061630,GO:0006511,GO:0016567	NA	NA	NA	NA	5_614	Ha412HOChr05	5_4	1	38	543	RootBranchFreq_High	AllFine_logdiff / AllLeaf_High / AllRepro_Low / AllAbove_High / Calcium_logdiff / DaysR1toR2_Low / DaysR2_logdiff / HarvestHeight_High / HarvestStemDiam_Low / Iron_High / LAR_logdiff / LMA_logdiff / LMA_Low / LMF_logdiff / Magnesium_logdiff / Manganese_Low / Calcium_High / Nitrogen_logdiff / Nitrogen_Low / Phosphorus_High / PlantWeight_High / PlantWeight_Low / RGR_High / RGR_Low / RGRNitro_High / RGRNitro_Low / RootBranchFreq_logdiff / RSratio_High / Nitrogen_High / SSL_Low / Stem_High / Sulfur_logdiff / TapMF_logdiff / TapRoot_High / TapRoot_Low / ExDevTol_Low / deltaNUtEdev_Low / SMF_High	22999.4
05_06	156722988	156725673	Ha412HOChr05g0233561	Putative peptidase S49, ClpP/crotonase-like domain superfamily	GO:0009535,GO:0009941,GO:0016021,GO:0004252,GO:0006465	NA	NA	NA	NA	5_614	Ha412HOChr05	5_4	1	38	543	RootBranchFreq_High	AllFine_logdiff / AllLeaf_High / AllRepro_Low / AllAbove_High / Calcium_logdiff / DaysR1toR2_Low / DaysR2_logdiff / HarvestHeight_High / HarvestStemDiam_Low / Iron_High / LAR_logdiff / LMA_logdiff / LMA_Low / LMF_logdiff / Magnesium_logdiff / Manganese_Low / Calcium_High / Nitrogen_logdiff / Nitrogen_Low / Phosphorus_High / PlantWeight_High / PlantWeight_Low / RGR_High / RGR_Low / RGRNitro_High / RGRNitro_Low / RootBranchFreq_logdiff / RSratio_High / Nitrogen_High / SSL_Low / Stem_High / Sulfur_logdiff / TapMF_logdiff / TapRoot_High / TapRoot_Low / ExDevTol_Low / deltaNUtEdev_Low / SMF_High	22999.4
05_06	156728991	156732530	Ha412HOChr05g0233571	Putative nucleotidyltransferase, Ribonuclease H	GO:0003676,GO:0003887,GO:0015074,GO:0071897	NA	NA	2.7.7.-,3.1.26.4	NA	5_614	Ha412HOChr05	5_4	1	38	543	RootBranchFreq_High	AllFine_logdiff / AllLeaf_High / AllRepro_Low / AllAbove_High / Calcium_logdiff / DaysR1toR2_Low / DaysR2_logdiff / HarvestHeight_High / HarvestStemDiam_Low / Iron_High / LAR_logdiff / LMA_logdiff / LMA_Low / LMF_logdiff / Magnesium_logdiff / Manganese_Low / Calcium_High / Nitrogen_logdiff / Nitrogen_Low / Phosphorus_High / PlantWeight_High / PlantWeight_Low / RGR_High / RGR_Low / RGRNitro_High / RGRNitro_Low / RootBranchFreq_logdiff / RSratio_High / Nitrogen_High / SSL_Low / Stem_High / Sulfur_logdiff / TapMF_logdiff / TapRoot_High / TapRoot_Low / ExDevTol_Low / deltaNUtEdev_Low / SMF_High	22999.4
05_06	156736778	156736981	Ha412HOChr05g0233581	Putative peptidase S49	GO:0008233,GO:0006508	NA	NA	NA	NA	5_614	Ha412HOChr05	5_4	1	38	543	RootBranchFreq_High	AllFine_logdiff / AllLeaf_High / AllRepro_Low / AllAbove_High / Calcium_logdiff / DaysR1toR2_Low / DaysR2_logdiff / HarvestHeight_High / HarvestStemDiam_Low / Iron_High / LAR_logdiff / LMA_logdiff / LMA_Low / LMF_logdiff / Magnesium_logdiff / Manganese_Low / Calcium_High / Nitrogen_logdiff / Nitrogen_Low / Phosphorus_High / PlantWeight_High / PlantWeight_Low / RGR_High / RGR_Low / RGRNitro_High / RGRNitro_Low / RootBranchFreq_logdiff / RSratio_High / Nitrogen_High / SSL_Low / Stem_High / Sulfur_logdiff / TapMF_logdiff / TapRoot_High / TapRoot_Low / ExDevTol_Low / deltaNUtEdev_Low / SMF_High	22999.4
05_06	156744528	156748991	Ha412HOChr05g0233591	Putative nucleotidyltransferase, Ribonuclease H	GO:0003676,GO:0003964,GO:0004190,GO:0008270,GO:0006278,GO:0006508,GO:0015074	NA	NA	2.7.7.-,3.1.26.4	NA	5_614	Ha412HOChr05	5_4	1	38	543	RootBranchFreq_High	AllFine_logdiff / AllLeaf_High / AllRepro_Low / AllAbove_High / Calcium_logdiff / DaysR1toR2_Low / DaysR2_logdiff / HarvestHeight_High / HarvestStemDiam_Low / Iron_High / LAR_logdiff / LMA_logdiff / LMA_Low / LMF_logdiff / Magnesium_logdiff / Manganese_Low / Calcium_High / Nitrogen_logdiff / Nitrogen_Low / Phosphorus_High / PlantWeight_High / PlantWeight_Low / RGR_High / RGR_Low / RGRNitro_High / RGRNitro_Low / RootBranchFreq_logdiff / RSratio_High / Nitrogen_High / SSL_Low / Stem_High / Sulfur_logdiff / TapMF_logdiff / TapRoot_High / TapRoot_Low / ExDevTol_Low / deltaNUtEdev_Low / SMF_High	22999.4
05_06	156756395	156756744	Ha412HOChr05g0233611	hypothetical protein	NA	NA	NA	NA	NA	5_614	Ha412HOChr05	5_4	1	38	543	RootBranchFreq_High	AllFine_logdiff / AllLeaf_High / AllRepro_Low / AllAbove_High / Calcium_logdiff / DaysR1toR2_Low / DaysR2_logdiff / HarvestHeight_High / HarvestStemDiam_Low / Iron_High / LAR_logdiff / LMA_logdiff / LMA_Low / LMF_logdiff / Magnesium_logdiff / Manganese_Low / Calcium_High / Nitrogen_logdiff / Nitrogen_Low / Phosphorus_High / PlantWeight_High / PlantWeight_Low / RGR_High / RGR_Low / RGRNitro_High / RGRNitro_Low / RootBranchFreq_logdiff / RSratio_High / Nitrogen_High / SSL_Low / Stem_High / Sulfur_logdiff / TapMF_logdiff / TapRoot_High / TapRoot_Low / ExDevTol_Low / deltaNUtEdev_Low / SMF_High	22999.4
05_06	156759428	156764879	Ha412HOChr05g0233621	Putative peptidase S49, protease IV, ClpP/crotonase-like domain superfamily	GO:0016021,GO:0008233,GO:0006465	NA	NA	NA	NA	5_614	Ha412HOChr05	5_4	1	38	543	RootBranchFreq_High	AllFine_logdiff / AllLeaf_High / AllRepro_Low / AllAbove_High / Calcium_logdiff / DaysR1toR2_Low / DaysR2_logdiff / HarvestHeight_High / HarvestStemDiam_Low / Iron_High / LAR_logdiff / LMA_logdiff / LMA_Low / LMF_logdiff / Magnesium_logdiff / Manganese_Low / Calcium_High / Nitrogen_logdiff / Nitrogen_Low / Phosphorus_High / PlantWeight_High / PlantWeight_Low / RGR_High / RGR_Low / RGRNitro_High / RGRNitro_Low / RootBranchFreq_logdiff / RSratio_High / Nitrogen_High / SSL_Low / Stem_High / Sulfur_logdiff / TapMF_logdiff / TapRoot_High / TapRoot_Low / ExDevTol_Low / deltaNUtEdev_Low / SMF_High	22999.4
05_06	156818589	156819959	Ha412HOChr05g0233631	Putative UDP-glucuronosyl/UDP-glucosyltransferase	GO:0043231,GO:0047213,GO:0080043,GO:0080044	NA	NA	NA	NA	5_614	Ha412HOChr05	5_4	1	38	543	RootBranchFreq_High	AllFine_logdiff / AllLeaf_High / AllRepro_Low / AllAbove_High / Calcium_logdiff / DaysR1toR2_Low / DaysR2_logdiff / HarvestHeight_High / HarvestStemDiam_Low / Iron_High / LAR_logdiff / LMA_logdiff / LMA_Low / LMF_logdiff / Magnesium_logdiff / Manganese_Low / Calcium_High / Nitrogen_logdiff / Nitrogen_Low / Phosphorus_High / PlantWeight_High / PlantWeight_Low / RGR_High / RGR_Low / RGRNitro_High / RGRNitro_Low / RootBranchFreq_logdiff / RSratio_High / Nitrogen_High / SSL_Low / Stem_High / Sulfur_logdiff / TapMF_logdiff / TapRoot_High / TapRoot_Low / ExDevTol_Low / deltaNUtEdev_Low / SMF_High	22999.4
05_06	156948022	156948265	Ha412HOChr05g0233641	Putative gamma interferon inducible lysosomal thiol reductase GILT	GO:0005773,GO:0003824,GO:0050662	NA	NA	NA	NA	5_614	Ha412HOChr05	5_4	1	38	543	RootBranchFreq_High	AllFine_logdiff / AllLeaf_High / AllRepro_Low / AllAbove_High / Calcium_logdiff / DaysR1toR2_Low / DaysR2_logdiff / HarvestHeight_High / HarvestStemDiam_Low / Iron_High / LAR_logdiff / LMA_logdiff / LMA_Low / LMF_logdiff / Magnesium_logdiff / Manganese_Low / Calcium_High / Nitrogen_logdiff / Nitrogen_Low / Phosphorus_High / PlantWeight_High / PlantWeight_Low / RGR_High / RGR_Low / RGRNitro_High / RGRNitro_Low / RootBranchFreq_logdiff / RSratio_High / Nitrogen_High / SSL_Low / Stem_High / Sulfur_logdiff / TapMF_logdiff / TapRoot_High / TapRoot_Low / ExDevTol_Low / deltaNUtEdev_Low / SMF_High	22999.4
05_06	156984471	156988842	Ha412HOChr05g0233651	hypothetical protein	NA	NA	NA	NA	NA	5_614	Ha412HOChr05	5_4	1	38	543	RootBranchFreq_High	AllFine_logdiff / AllLeaf_High / AllRepro_Low / AllAbove_High / Calcium_logdiff / DaysR1toR2_Low / DaysR2_logdiff / HarvestHeight_High / HarvestStemDiam_Low / Iron_High / LAR_logdiff / LMA_logdiff / LMA_Low / LMF_logdiff / Magnesium_logdiff / Manganese_Low / Calcium_High / Nitrogen_logdiff / Nitrogen_Low / Phosphorus_High / PlantWeight_High / PlantWeight_Low / RGR_High / RGR_Low / RGRNitro_High / RGRNitro_Low / RootBranchFreq_logdiff / RSratio_High / Nitrogen_High / SSL_Low / Stem_High / Sulfur_logdiff / TapMF_logdiff / TapRoot_High / TapRoot_Low / ExDevTol_Low / deltaNUtEdev_Low / SMF_High	22999.4
05_06	156989820	156992097	Ha412HOChr05g0233661	Putative transcription factor bHLH family	GO:0003677,GO:0046983	NA	NA	NA	NA	5_614	Ha412HOChr05	5_4	1	38	543	RootBranchFreq_High	AllFine_logdiff / AllLeaf_High / AllRepro_Low / AllAbove_High / Calcium_logdiff / DaysR1toR2_Low / DaysR2_logdiff / HarvestHeight_High / HarvestStemDiam_Low / Iron_High / LAR_logdiff / LMA_logdiff / LMA_Low / LMF_logdiff / Magnesium_logdiff / Manganese_Low / Calcium_High / Nitrogen_logdiff / Nitrogen_Low / Phosphorus_High / PlantWeight_High / PlantWeight_Low / RGR_High / RGR_Low / RGRNitro_High / RGRNitro_Low / RootBranchFreq_logdiff / RSratio_High / Nitrogen_High / SSL_Low / Stem_High / Sulfur_logdiff / TapMF_logdiff / TapRoot_High / TapRoot_Low / ExDevTol_Low / deltaNUtEdev_Low / SMF_High	22999.4
05_06	157021980	157022904	Ha412HOChr05g0233671	Putative mannose-6-phosphate receptor binding domain superfamily, glucosidase 2 subunit beta	NA	NA	NA	NA	NA	5_614	Ha412HOChr05	5_4	1	38	543	RootBranchFreq_High	AllFine_logdiff / AllLeaf_High / AllRepro_Low / AllAbove_High / Calcium_logdiff / DaysR1toR2_Low / DaysR2_logdiff / HarvestHeight_High / HarvestStemDiam_Low / Iron_High / LAR_logdiff / LMA_logdiff / LMA_Low / LMF_logdiff / Magnesium_logdiff / Manganese_Low / Calcium_High / Nitrogen_logdiff / Nitrogen_Low / Phosphorus_High / PlantWeight_High / PlantWeight_Low / RGR_High / RGR_Low / RGRNitro_High / RGRNitro_Low / RootBranchFreq_logdiff / RSratio_High / Nitrogen_High / SSL_Low / Stem_High / Sulfur_logdiff / TapMF_logdiff / TapRoot_High / TapRoot_Low / ExDevTol_Low / deltaNUtEdev_Low / SMF_High	22999.4
05_06	157064554	157065933	Ha412HOChr05g0233691	Putative UDP-glucuronosyl/UDP-glucosyltransferase	GO:0043231,GO:0047213,GO:0080043,GO:0080044	NA	NA	NA	NA	5_614	Ha412HOChr05	5_4	1	38	543	RootBranchFreq_High	AllFine_logdiff / AllLeaf_High / AllRepro_Low / AllAbove_High / Calcium_logdiff / DaysR1toR2_Low / DaysR2_logdiff / HarvestHeight_High / HarvestStemDiam_Low / Iron_High / LAR_logdiff / LMA_logdiff / LMA_Low / LMF_logdiff / Magnesium_logdiff / Manganese_Low / Calcium_High / Nitrogen_logdiff / Nitrogen_Low / Phosphorus_High / PlantWeight_High / PlantWeight_Low / RGR_High / RGR_Low / RGRNitro_High / RGRNitro_Low / RootBranchFreq_logdiff / RSratio_High / Nitrogen_High / SSL_Low / Stem_High / Sulfur_logdiff / TapMF_logdiff / TapRoot_High / TapRoot_Low / ExDevTol_Low / deltaNUtEdev_Low / SMF_High	22999.4
05_06	157066904	157068135	Ha412HOChr05g0233701	hypothetical protein	NA	NA	NA	NA	NA	5_614	Ha412HOChr05	5_4	1	38	543	RootBranchFreq_High	AllFine_logdiff / AllLeaf_High / AllRepro_Low / AllAbove_High / Calcium_logdiff / DaysR1toR2_Low / DaysR2_logdiff / HarvestHeight_High / HarvestStemDiam_Low / Iron_High / LAR_logdiff / LMA_logdiff / LMA_Low / LMF_logdiff / Magnesium_logdiff / Manganese_Low / Calcium_High / Nitrogen_logdiff / Nitrogen_Low / Phosphorus_High / PlantWeight_High / PlantWeight_Low / RGR_High / RGR_Low / RGRNitro_High / RGRNitro_Low / RootBranchFreq_logdiff / RSratio_High / Nitrogen_High / SSL_Low / Stem_High / Sulfur_logdiff / TapMF_logdiff / TapRoot_High / TapRoot_Low / ExDevTol_Low / deltaNUtEdev_Low / SMF_High	22999.4
05_06	157071911	157073698	Ha412HOChr05g0233711	hypothetical protein	NA	NA	NA	NA	NA	5_614	Ha412HOChr05	5_4	1	38	543	RootBranchFreq_High	AllFine_logdiff / AllLeaf_High / AllRepro_Low / AllAbove_High / Calcium_logdiff / DaysR1toR2_Low / DaysR2_logdiff / HarvestHeight_High / HarvestStemDiam_Low / Iron_High / LAR_logdiff / LMA_logdiff / LMA_Low / LMF_logdiff / Magnesium_logdiff / Manganese_Low / Calcium_High / Nitrogen_logdiff / Nitrogen_Low / Phosphorus_High / PlantWeight_High / PlantWeight_Low / RGR_High / RGR_Low / RGRNitro_High / RGRNitro_Low / RootBranchFreq_logdiff / RSratio_High / Nitrogen_High / SSL_Low / Stem_High / Sulfur_logdiff / TapMF_logdiff / TapRoot_High / TapRoot_Low / ExDevTol_Low / deltaNUtEdev_Low / SMF_High	22999.4
05_06	157128554	157130498	Ha412HOChr05g0233721	Putative UDP-glucuronosyl/UDP-glucosyltransferase	GO:0043231,GO:0047213,GO:0080043,GO:0080044	NA	NA	NA	NA	5_614	Ha412HOChr05	5_4	1	38	543	RootBranchFreq_High	AllFine_logdiff / AllLeaf_High / AllRepro_Low / AllAbove_High / Calcium_logdiff / DaysR1toR2_Low / DaysR2_logdiff / HarvestHeight_High / HarvestStemDiam_Low / Iron_High / LAR_logdiff / LMA_logdiff / LMA_Low / LMF_logdiff / Magnesium_logdiff / Manganese_Low / Calcium_High / Nitrogen_logdiff / Nitrogen_Low / Phosphorus_High / PlantWeight_High / PlantWeight_Low / RGR_High / RGR_Low / RGRNitro_High / RGRNitro_Low / RootBranchFreq_logdiff / RSratio_High / Nitrogen_High / SSL_Low / Stem_High / Sulfur_logdiff / TapMF_logdiff / TapRoot_High / TapRoot_Low / ExDevTol_Low / deltaNUtEdev_Low / SMF_High	22999.4
05_06	157224731	157255519	Ha412HOChr05g0233731	Putative transcription factor bHLH family	GO:0046983,GO:0006355	NA	NA	NA	NA	5_614	Ha412HOChr05	5_4	1	38	543	RootBranchFreq_High	AllFine_logdiff / AllLeaf_High / AllRepro_Low / AllAbove_High / Calcium_logdiff / DaysR1toR2_Low / DaysR2_logdiff / HarvestHeight_High / HarvestStemDiam_Low / Iron_High / LAR_logdiff / LMA_logdiff / LMA_Low / LMF_logdiff / Magnesium_logdiff / Manganese_Low / Calcium_High / Nitrogen_logdiff / Nitrogen_Low / Phosphorus_High / PlantWeight_High / PlantWeight_Low / RGR_High / RGR_Low / RGRNitro_High / RGRNitro_Low / RootBranchFreq_logdiff / RSratio_High / Nitrogen_High / SSL_Low / Stem_High / Sulfur_logdiff / TapMF_logdiff / TapRoot_High / TapRoot_Low / ExDevTol_Low / deltaNUtEdev_Low / SMF_High	22999.4
05_06	157266534	157266875	Ha412HOChr05g0233741	putative protein	NA	NA	NA	NA	NA	5_614	Ha412HOChr05	5_4	1	38	543	RootBranchFreq_High	AllFine_logdiff / AllLeaf_High / AllRepro_Low / AllAbove_High / Calcium_logdiff / DaysR1toR2_Low / DaysR2_logdiff / HarvestHeight_High / HarvestStemDiam_Low / Iron_High / LAR_logdiff / LMA_logdiff / LMA_Low / LMF_logdiff / Magnesium_logdiff / Manganese_Low / Calcium_High / Nitrogen_logdiff / Nitrogen_Low / Phosphorus_High / PlantWeight_High / PlantWeight_Low / RGR_High / RGR_Low / RGRNitro_High / RGRNitro_Low / RootBranchFreq_logdiff / RSratio_High / Nitrogen_High / SSL_Low / Stem_High / Sulfur_logdiff / TapMF_logdiff / TapRoot_High / TapRoot_Low / ExDevTol_Low / deltaNUtEdev_Low / SMF_High	22999.4
05_06	157272134	157276024	Ha412HOChr05g0233751	Putative GDP-fucose protein O-fucosyltransferase	GO:0005737,GO:0016021,GO:0016757,GO:0006004	NA	NA	NA	NA	5_614	Ha412HOChr05	5_4	1	38	543	RootBranchFreq_High	AllFine_logdiff / AllLeaf_High / AllRepro_Low / AllAbove_High / Calcium_logdiff / DaysR1toR2_Low / DaysR2_logdiff / HarvestHeight_High / HarvestStemDiam_Low / Iron_High / LAR_logdiff / LMA_logdiff / LMA_Low / LMF_logdiff / Magnesium_logdiff / Manganese_Low / Calcium_High / Nitrogen_logdiff / Nitrogen_Low / Phosphorus_High / PlantWeight_High / PlantWeight_Low / RGR_High / RGR_Low / RGRNitro_High / RGRNitro_Low / RootBranchFreq_logdiff / RSratio_High / Nitrogen_High / SSL_Low / Stem_High / Sulfur_logdiff / TapMF_logdiff / TapRoot_High / TapRoot_Low / ExDevTol_Low / deltaNUtEdev_Low / SMF_High	22999.4
05_06	157396133	157401809	Ha412HOChr05g0233771	Putative BSD domain-containing protein	NA	NA	NA	NA	NA	5_614	Ha412HOChr05	5_4	1	38	543	RootBranchFreq_High	AllFine_logdiff / AllLeaf_High / AllRepro_Low / AllAbove_High / Calcium_logdiff / DaysR1toR2_Low / DaysR2_logdiff / HarvestHeight_High / HarvestStemDiam_Low / Iron_High / LAR_logdiff / LMA_logdiff / LMA_Low / LMF_logdiff / Magnesium_logdiff / Manganese_Low / Calcium_High / Nitrogen_logdiff / Nitrogen_Low / Phosphorus_High / PlantWeight_High / PlantWeight_Low / RGR_High / RGR_Low / RGRNitro_High / RGRNitro_Low / RootBranchFreq_logdiff / RSratio_High / Nitrogen_High / SSL_Low / Stem_High / Sulfur_logdiff / TapMF_logdiff / TapRoot_High / TapRoot_Low / ExDevTol_Low / deltaNUtEdev_Low / SMF_High	22999.4
05_06	157534884	157536581	Ha412HOChr05g0233791	hypothetical protein	NA	NA	NA	NA	NA	5_614	Ha412HOChr05	5_4	1	38	543	RootBranchFreq_High	AllFine_logdiff / AllLeaf_High / AllRepro_Low / AllAbove_High / Calcium_logdiff / DaysR1toR2_Low / DaysR2_logdiff / HarvestHeight_High / HarvestStemDiam_Low / Iron_High / LAR_logdiff / LMA_logdiff / LMA_Low / LMF_logdiff / Magnesium_logdiff / Manganese_Low / Calcium_High / Nitrogen_logdiff / Nitrogen_Low / Phosphorus_High / PlantWeight_High / PlantWeight_Low / RGR_High / RGR_Low / RGRNitro_High / RGRNitro_Low / RootBranchFreq_logdiff / RSratio_High / Nitrogen_High / SSL_Low / Stem_High / Sulfur_logdiff / TapMF_logdiff / TapRoot_High / TapRoot_Low / ExDevTol_Low / deltaNUtEdev_Low / SMF_High	22999.4
05_06	157535231	157536561	Ha412HOChr05g0233801	Putative transcription factor C2C2-Dof family	GO:0005634,GO:0003677,GO:0006355	NA	NA	NA	NA	5_614	Ha412HOChr05	5_4	1	38	543	RootBranchFreq_High	AllFine_logdiff / AllLeaf_High / AllRepro_Low / AllAbove_High / Calcium_logdiff / DaysR1toR2_Low / DaysR2_logdiff / HarvestHeight_High / HarvestStemDiam_Low / Iron_High / LAR_logdiff / LMA_logdiff / LMA_Low / LMF_logdiff / Magnesium_logdiff / Manganese_Low / Calcium_High / Nitrogen_logdiff / Nitrogen_Low / Phosphorus_High / PlantWeight_High / PlantWeight_Low / RGR_High / RGR_Low / RGRNitro_High / RGRNitro_Low / RootBranchFreq_logdiff / RSratio_High / Nitrogen_High / SSL_Low / Stem_High / Sulfur_logdiff / TapMF_logdiff / TapRoot_High / TapRoot_Low / ExDevTol_Low / deltaNUtEdev_Low / SMF_High	22999.4
05_06	157589493	157592306	Ha412HOChr05g0233811	Putative squalene monooxygenase	GO:0005783,GO:0016021,GO:0004506,GO:0004519,GO:0004527,GO:0071949,GO:0016126,GO:0055114,GO:0090305	NA	NA	1.14.14.17	NA	5_614	Ha412HOChr05	5_4	1	38	543	RootBranchFreq_High	AllFine_logdiff / AllLeaf_High / AllRepro_Low / AllAbove_High / Calcium_logdiff / DaysR1toR2_Low / DaysR2_logdiff / HarvestHeight_High / HarvestStemDiam_Low / Iron_High / LAR_logdiff / LMA_logdiff / LMA_Low / LMF_logdiff / Magnesium_logdiff / Manganese_Low / Calcium_High / Nitrogen_logdiff / Nitrogen_Low / Phosphorus_High / PlantWeight_High / PlantWeight_Low / RGR_High / RGR_Low / RGRNitro_High / RGRNitro_Low / RootBranchFreq_logdiff / RSratio_High / Nitrogen_High / SSL_Low / Stem_High / Sulfur_logdiff / TapMF_logdiff / TapRoot_High / TapRoot_Low / ExDevTol_Low / deltaNUtEdev_Low / SMF_High	22999.4
05_06	157593902	157594571	Ha412HOChr05g0233821	hypothetical protein	NA	NA	NA	NA	NA	5_614	Ha412HOChr05	5_4	1	38	543	RootBranchFreq_High	AllFine_logdiff / AllLeaf_High / AllRepro_Low / AllAbove_High / Calcium_logdiff / DaysR1toR2_Low / DaysR2_logdiff / HarvestHeight_High / HarvestStemDiam_Low / Iron_High / LAR_logdiff / LMA_logdiff / LMA_Low / LMF_logdiff / Magnesium_logdiff / Manganese_Low / Calcium_High / Nitrogen_logdiff / Nitrogen_Low / Phosphorus_High / PlantWeight_High / PlantWeight_Low / RGR_High / RGR_Low / RGRNitro_High / RGRNitro_Low / RootBranchFreq_logdiff / RSratio_High / Nitrogen_High / SSL_Low / Stem_High / Sulfur_logdiff / TapMF_logdiff / TapRoot_High / TapRoot_Low / ExDevTol_Low / deltaNUtEdev_Low / SMF_High	22999.4
05_06	157595414	157597729	Ha412HOChr05g0233831	Putative microtubule binding protein 2C	GO:0051224,GO:0015630,GO:0003723,GO:0051493,GO:0002230,GO:0043622,GO:0010497,GO:0010375,GO:0009414,GO:0008017	NA	NA	NA	NA	5_614	Ha412HOChr05	5_4	1	38	543	RootBranchFreq_High	AllFine_logdiff / AllLeaf_High / AllRepro_Low / AllAbove_High / Calcium_logdiff / DaysR1toR2_Low / DaysR2_logdiff / HarvestHeight_High / HarvestStemDiam_Low / Iron_High / LAR_logdiff / LMA_logdiff / LMA_Low / LMF_logdiff / Magnesium_logdiff / Manganese_Low / Calcium_High / Nitrogen_logdiff / Nitrogen_Low / Phosphorus_High / PlantWeight_High / PlantWeight_Low / RGR_High / RGR_Low / RGRNitro_High / RGRNitro_Low / RootBranchFreq_logdiff / RSratio_High / Nitrogen_High / SSL_Low / Stem_High / Sulfur_logdiff / TapMF_logdiff / TapRoot_High / TapRoot_Low / ExDevTol_Low / deltaNUtEdev_Low / SMF_High	22999.4
05_06	157598663	157601960	Ha412HOChr05g0233841	Putative D-aminoacyl-tRNA deacylase	GO:0051499,GO:0019478,GO:0106074	NA	NA	3.1.1.96	NA	5_614	Ha412HOChr05	5_4	1	38	543	RootBranchFreq_High	AllFine_logdiff / AllLeaf_High / AllRepro_Low / AllAbove_High / Calcium_logdiff / DaysR1toR2_Low / DaysR2_logdiff / HarvestHeight_High / HarvestStemDiam_Low / Iron_High / LAR_logdiff / LMA_logdiff / LMA_Low / LMF_logdiff / Magnesium_logdiff / Manganese_Low / Calcium_High / Nitrogen_logdiff / Nitrogen_Low / Phosphorus_High / PlantWeight_High / PlantWeight_Low / RGR_High / RGR_Low / RGRNitro_High / RGRNitro_Low / RootBranchFreq_logdiff / RSratio_High / Nitrogen_High / SSL_Low / Stem_High / Sulfur_logdiff / TapMF_logdiff / TapRoot_High / TapRoot_Low / ExDevTol_Low / deltaNUtEdev_Low / SMF_High	22999.4
05_06	157684207	157686874	Ha412HOChr05g0233851	Putative beta-aspartyl-peptidase	GO:0005829,GO:0004067,GO:0008798,GO:0006508,GO:0033345,GO:0051604	NA	NA	3.4.19.5	NA	5_614	Ha412HOChr05	5_4	1	38	543	RootBranchFreq_High	AllFine_logdiff / AllLeaf_High / AllRepro_Low / AllAbove_High / Calcium_logdiff / DaysR1toR2_Low / DaysR2_logdiff / HarvestHeight_High / HarvestStemDiam_Low / Iron_High / LAR_logdiff / LMA_logdiff / LMA_Low / LMF_logdiff / Magnesium_logdiff / Manganese_Low / Calcium_High / Nitrogen_logdiff / Nitrogen_Low / Phosphorus_High / PlantWeight_High / PlantWeight_Low / RGR_High / RGR_Low / RGRNitro_High / RGRNitro_Low / RootBranchFreq_logdiff / RSratio_High / Nitrogen_High / SSL_Low / Stem_High / Sulfur_logdiff / TapMF_logdiff / TapRoot_High / TapRoot_Low / ExDevTol_Low / deltaNUtEdev_Low / SMF_High	22999.4
05_06	157690763	157692071	Ha412HOChr05g0233861	Putative alanine transaminase	GO:0016021,GO:0004857,GO:0008483,GO:0030170,GO:0030599,GO:0045330,GO:0009058,GO:0042545,GO:0043086,GO:0045490	NA	NA	2.6.1.2	NA	5_614	Ha412HOChr05	5_4	1	38	543	RootBranchFreq_High	AllFine_logdiff / AllLeaf_High / AllRepro_Low / AllAbove_High / Calcium_logdiff / DaysR1toR2_Low / DaysR2_logdiff / HarvestHeight_High / HarvestStemDiam_Low / Iron_High / LAR_logdiff / LMA_logdiff / LMA_Low / LMF_logdiff / Magnesium_logdiff / Manganese_Low / Calcium_High / Nitrogen_logdiff / Nitrogen_Low / Phosphorus_High / PlantWeight_High / PlantWeight_Low / RGR_High / RGR_Low / RGRNitro_High / RGRNitro_Low / RootBranchFreq_logdiff / RSratio_High / Nitrogen_High / SSL_Low / Stem_High / Sulfur_logdiff / TapMF_logdiff / TapRoot_High / TapRoot_Low / ExDevTol_Low / deltaNUtEdev_Low / SMF_High	22999.4
05_06	157697981	157717959	Ha412HOChr05g0233871	Putative transcription factor MADS-MIKC family	GO:0005634,GO:0000977,GO:0003700,GO:0046983,GO:0045944	NA	NA	NA	NA	5_614	Ha412HOChr05	5_4	1	38	543	RootBranchFreq_High	AllFine_logdiff / AllLeaf_High / AllRepro_Low / AllAbove_High / Calcium_logdiff / DaysR1toR2_Low / DaysR2_logdiff / HarvestHeight_High / HarvestStemDiam_Low / Iron_High / LAR_logdiff / LMA_logdiff / LMA_Low / LMF_logdiff / Magnesium_logdiff / Manganese_Low / Calcium_High / Nitrogen_logdiff / Nitrogen_Low / Phosphorus_High / PlantWeight_High / PlantWeight_Low / RGR_High / RGR_Low / RGRNitro_High / RGRNitro_Low / RootBranchFreq_logdiff / RSratio_High / Nitrogen_High / SSL_Low / Stem_High / Sulfur_logdiff / TapMF_logdiff / TapRoot_High / TapRoot_Low / ExDevTol_Low / deltaNUtEdev_Low / SMF_High	22999.4
05_06	157724473	157728765	Ha412HOChr05g0233881	hypothetical protein	NA	NA	NA	NA	NA	5_614	Ha412HOChr05	5_4	1	38	543	RootBranchFreq_High	AllFine_logdiff / AllLeaf_High / AllRepro_Low / AllAbove_High / Calcium_logdiff / DaysR1toR2_Low / DaysR2_logdiff / HarvestHeight_High / HarvestStemDiam_Low / Iron_High / LAR_logdiff / LMA_logdiff / LMA_Low / LMF_logdiff / Magnesium_logdiff / Manganese_Low / Calcium_High / Nitrogen_logdiff / Nitrogen_Low / Phosphorus_High / PlantWeight_High / PlantWeight_Low / RGR_High / RGR_Low / RGRNitro_High / RGRNitro_Low / RootBranchFreq_logdiff / RSratio_High / Nitrogen_High / SSL_Low / Stem_High / Sulfur_logdiff / TapMF_logdiff / TapRoot_High / TapRoot_Low / ExDevTol_Low / deltaNUtEdev_Low / SMF_High	22999.4
05_06	157796834	157802749	Ha412HOChr05g0233891	Putative transcription factor WD40-like family	NA	NA	NA	NA	NA	5_614	Ha412HOChr05	5_4	1	38	543	RootBranchFreq_High	AllFine_logdiff / AllLeaf_High / AllRepro_Low / AllAbove_High / Calcium_logdiff / DaysR1toR2_Low / DaysR2_logdiff / HarvestHeight_High / HarvestStemDiam_Low / Iron_High / LAR_logdiff / LMA_logdiff / LMA_Low / LMF_logdiff / Magnesium_logdiff / Manganese_Low / Calcium_High / Nitrogen_logdiff / Nitrogen_Low / Phosphorus_High / PlantWeight_High / PlantWeight_Low / RGR_High / RGR_Low / RGRNitro_High / RGRNitro_Low / RootBranchFreq_logdiff / RSratio_High / Nitrogen_High / SSL_Low / Stem_High / Sulfur_logdiff / TapMF_logdiff / TapRoot_High / TapRoot_Low / ExDevTol_Low / deltaNUtEdev_Low / SMF_High	22999.4
05_06	157803234	157807406	Ha412HOChr05g0233901	Putative beta-glucosidase	GO:0004553,GO:0005975	NA	NA	3.2.1.21	NA	5_614	Ha412HOChr05	5_4	1	38	543	RootBranchFreq_High	AllFine_logdiff / AllLeaf_High / AllRepro_Low / AllAbove_High / Calcium_logdiff / DaysR1toR2_Low / DaysR2_logdiff / HarvestHeight_High / HarvestStemDiam_Low / Iron_High / LAR_logdiff / LMA_logdiff / LMA_Low / LMF_logdiff / Magnesium_logdiff / Manganese_Low / Calcium_High / Nitrogen_logdiff / Nitrogen_Low / Phosphorus_High / PlantWeight_High / PlantWeight_Low / RGR_High / RGR_Low / RGRNitro_High / RGRNitro_Low / RootBranchFreq_logdiff / RSratio_High / Nitrogen_High / SSL_Low / Stem_High / Sulfur_logdiff / TapMF_logdiff / TapRoot_High / TapRoot_Low / ExDevTol_Low / deltaNUtEdev_Low / SMF_High	22999.4
05_06	157807486	157809393	Ha412HOChr05g0233911	Putative beta-glucosidase	GO:0004553,GO:0005975	NA	NA	3.2.1.21	NA	5_614	Ha412HOChr05	5_4	1	38	543	RootBranchFreq_High	AllFine_logdiff / AllLeaf_High / AllRepro_Low / AllAbove_High / Calcium_logdiff / DaysR1toR2_Low / DaysR2_logdiff / HarvestHeight_High / HarvestStemDiam_Low / Iron_High / LAR_logdiff / LMA_logdiff / LMA_Low / LMF_logdiff / Magnesium_logdiff / Manganese_Low / Calcium_High / Nitrogen_logdiff / Nitrogen_Low / Phosphorus_High / PlantWeight_High / PlantWeight_Low / RGR_High / RGR_Low / RGRNitro_High / RGRNitro_Low / RootBranchFreq_logdiff / RSratio_High / Nitrogen_High / SSL_Low / Stem_High / Sulfur_logdiff / TapMF_logdiff / TapRoot_High / TapRoot_Low / ExDevTol_Low / deltaNUtEdev_Low / SMF_High	22999.4
05_06	157847598	157848240	Ha412HOChr05g0233921	hypothetical protein	NA	NA	NA	NA	NA	5_614	Ha412HOChr05	5_4	1	38	543	RootBranchFreq_High	AllFine_logdiff / AllLeaf_High / AllRepro_Low / AllAbove_High / Calcium_logdiff / DaysR1toR2_Low / DaysR2_logdiff / HarvestHeight_High / HarvestStemDiam_Low / Iron_High / LAR_logdiff / LMA_logdiff / LMA_Low / LMF_logdiff / Magnesium_logdiff / Manganese_Low / Calcium_High / Nitrogen_logdiff / Nitrogen_Low / Phosphorus_High / PlantWeight_High / PlantWeight_Low / RGR_High / RGR_Low / RGRNitro_High / RGRNitro_Low / RootBranchFreq_logdiff / RSratio_High / Nitrogen_High / SSL_Low / Stem_High / Sulfur_logdiff / TapMF_logdiff / TapRoot_High / TapRoot_Low / ExDevTol_Low / deltaNUtEdev_Low / SMF_High	22999.4
05_06	157857360	157863763	Ha412HOChr05g0233931	putative protein	GO:0009507,GO:0009654,GO:0019898,GO:0031977,GO:0005509,GO:0015979	NA	NA	NA	NA	5_614	Ha412HOChr05	5_4	1	38	543	RootBranchFreq_High	AllFine_logdiff / AllLeaf_High / AllRepro_Low / AllAbove_High / Calcium_logdiff / DaysR1toR2_Low / DaysR2_logdiff / HarvestHeight_High / HarvestStemDiam_Low / Iron_High / LAR_logdiff / LMA_logdiff / LMA_Low / LMF_logdiff / Magnesium_logdiff / Manganese_Low / Calcium_High / Nitrogen_logdiff / Nitrogen_Low / Phosphorus_High / PlantWeight_High / PlantWeight_Low / RGR_High / RGR_Low / RGRNitro_High / RGRNitro_Low / RootBranchFreq_logdiff / RSratio_High / Nitrogen_High / SSL_Low / Stem_High / Sulfur_logdiff / TapMF_logdiff / TapRoot_High / TapRoot_Low / ExDevTol_Low / deltaNUtEdev_Low / SMF_High	22999.4
05_06	157857613	157859287	Ha412HOChr05g0233941	Putative tetratricopeptide-like helical domain superfamily	GO:0005634,GO:0005739	NA	NA	NA	NA	5_614	Ha412HOChr05	5_4	1	38	543	RootBranchFreq_High	AllFine_logdiff / AllLeaf_High / AllRepro_Low / AllAbove_High / Calcium_logdiff / DaysR1toR2_Low / DaysR2_logdiff / HarvestHeight_High / HarvestStemDiam_Low / Iron_High / LAR_logdiff / LMA_logdiff / LMA_Low / LMF_logdiff / Magnesium_logdiff / Manganese_Low / Calcium_High / Nitrogen_logdiff / Nitrogen_Low / Phosphorus_High / PlantWeight_High / PlantWeight_Low / RGR_High / RGR_Low / RGRNitro_High / RGRNitro_Low / RootBranchFreq_logdiff / RSratio_High / Nitrogen_High / SSL_Low / Stem_High / Sulfur_logdiff / TapMF_logdiff / TapRoot_High / TapRoot_Low / ExDevTol_Low / deltaNUtEdev_Low / SMF_High	22999.4
05_06	157915174	157916251	Ha412HOChr05g0233951	Putative anthranilate synthase	GO:0016021,GO:0004049,GO:0000162	NA	NA	4.1.3.27	NA	5_614	Ha412HOChr05	5_4	1	38	543	RootBranchFreq_High	AllFine_logdiff / AllLeaf_High / AllRepro_Low / AllAbove_High / Calcium_logdiff / DaysR1toR2_Low / DaysR2_logdiff / HarvestHeight_High / HarvestStemDiam_Low / Iron_High / LAR_logdiff / LMA_logdiff / LMA_Low / LMF_logdiff / Magnesium_logdiff / Manganese_Low / Calcium_High / Nitrogen_logdiff / Nitrogen_Low / Phosphorus_High / PlantWeight_High / PlantWeight_Low / RGR_High / RGR_Low / RGRNitro_High / RGRNitro_Low / RootBranchFreq_logdiff / RSratio_High / Nitrogen_High / SSL_Low / Stem_High / Sulfur_logdiff / TapMF_logdiff / TapRoot_High / TapRoot_Low / ExDevTol_Low / deltaNUtEdev_Low / SMF_High	22999.4
05_06	157935862	157938081	Ha412HOChr05g0233961	Putative flavonoid 3'-monooxygenase	GO:0016021,GO:0005506,GO:0016709,GO:0020037,GO:0055114	NA	NA	1.14.14.82	NA	5_614	Ha412HOChr05	5_4	1	38	543	RootBranchFreq_High	AllFine_logdiff / AllLeaf_High / AllRepro_Low / AllAbove_High / Calcium_logdiff / DaysR1toR2_Low / DaysR2_logdiff / HarvestHeight_High / HarvestStemDiam_Low / Iron_High / LAR_logdiff / LMA_logdiff / LMA_Low / LMF_logdiff / Magnesium_logdiff / Manganese_Low / Calcium_High / Nitrogen_logdiff / Nitrogen_Low / Phosphorus_High / PlantWeight_High / PlantWeight_Low / RGR_High / RGR_Low / RGRNitro_High / RGRNitro_Low / RootBranchFreq_logdiff / RSratio_High / Nitrogen_High / SSL_Low / Stem_High / Sulfur_logdiff / TapMF_logdiff / TapRoot_High / TapRoot_Low / ExDevTol_Low / deltaNUtEdev_Low / SMF_High	22999.4
05_06	158323111	158324003	Ha412HOChr05g0233991	hypothetical protein	GO:0016021,GO:0003677	NA	NA	NA	NA	5_614	Ha412HOChr05	5_4	1	38	543	RootBranchFreq_High	AllFine_logdiff / AllLeaf_High / AllRepro_Low / AllAbove_High / Calcium_logdiff / DaysR1toR2_Low / DaysR2_logdiff / HarvestHeight_High / HarvestStemDiam_Low / Iron_High / LAR_logdiff / LMA_logdiff / LMA_Low / LMF_logdiff / Magnesium_logdiff / Manganese_Low / Calcium_High / Nitrogen_logdiff / Nitrogen_Low / Phosphorus_High / PlantWeight_High / PlantWeight_Low / RGR_High / RGR_Low / RGRNitro_High / RGRNitro_Low / RootBranchFreq_logdiff / RSratio_High / Nitrogen_High / SSL_Low / Stem_High / Sulfur_logdiff / TapMF_logdiff / TapRoot_High / TapRoot_Low / ExDevTol_Low / deltaNUtEdev_Low / SMF_High	22999.4
05_06	158363389	158373884	Ha412HOChr05g0234001	Putative rhomboid protease	GO:0005743,GO:0016021,GO:0004252,GO:0006508,GO:0010821	NA	NA	3.4.21.105	NA	5_614	Ha412HOChr05	5_4	1	38	543	RootBranchFreq_High	AllFine_logdiff / AllLeaf_High / AllRepro_Low / AllAbove_High / Calcium_logdiff / DaysR1toR2_Low / DaysR2_logdiff / HarvestHeight_High / HarvestStemDiam_Low / Iron_High / LAR_logdiff / LMA_logdiff / LMA_Low / LMF_logdiff / Magnesium_logdiff / Manganese_Low / Calcium_High / Nitrogen_logdiff / Nitrogen_Low / Phosphorus_High / PlantWeight_High / PlantWeight_Low / RGR_High / RGR_Low / RGRNitro_High / RGRNitro_Low / RootBranchFreq_logdiff / RSratio_High / Nitrogen_High / SSL_Low / Stem_High / Sulfur_logdiff / TapMF_logdiff / TapRoot_High / TapRoot_Low / ExDevTol_Low / deltaNUtEdev_Low / SMF_High	22999.4
05_06	158426713	158433032	Ha412HOChr05g0234011	Putative triacylglycerol lipase	GO:0016787	NA	NA	3.1.1.3	NA	5_614	Ha412HOChr05	5_4	1	38	543	RootBranchFreq_High	AllFine_logdiff / AllLeaf_High / AllRepro_Low / AllAbove_High / Calcium_logdiff / DaysR1toR2_Low / DaysR2_logdiff / HarvestHeight_High / HarvestStemDiam_Low / Iron_High / LAR_logdiff / LMA_logdiff / LMA_Low / LMF_logdiff / Magnesium_logdiff / Manganese_Low / Calcium_High / Nitrogen_logdiff / Nitrogen_Low / Phosphorus_High / PlantWeight_High / PlantWeight_Low / RGR_High / RGR_Low / RGRNitro_High / RGRNitro_Low / RootBranchFreq_logdiff / RSratio_High / Nitrogen_High / SSL_Low / Stem_High / Sulfur_logdiff / TapMF_logdiff / TapRoot_High / TapRoot_Low / ExDevTol_Low / deltaNUtEdev_Low / SMF_High	22999.4
05_06	158435622	158438000	Ha412HOChr05g0234021	Putative protein kinase RLK-Pelle-SD-2b family	GO:0005886,GO:0016021,GO:0004674,GO:0005524,GO:0006468,GO:0048544	NA	NA	2.7.11.1	NA	5_614	Ha412HOChr05	5_4	1	38	543	RootBranchFreq_High	AllFine_logdiff / AllLeaf_High / AllRepro_Low / AllAbove_High / Calcium_logdiff / DaysR1toR2_Low / DaysR2_logdiff / HarvestHeight_High / HarvestStemDiam_Low / Iron_High / LAR_logdiff / LMA_logdiff / LMA_Low / LMF_logdiff / Magnesium_logdiff / Manganese_Low / Calcium_High / Nitrogen_logdiff / Nitrogen_Low / Phosphorus_High / PlantWeight_High / PlantWeight_Low / RGR_High / RGR_Low / RGRNitro_High / RGRNitro_Low / RootBranchFreq_logdiff / RSratio_High / Nitrogen_High / SSL_Low / Stem_High / Sulfur_logdiff / TapMF_logdiff / TapRoot_High / TapRoot_Low / ExDevTol_Low / deltaNUtEdev_Low / SMF_High	22999.4
05_06	158440012	158440748	Ha412HOChr05g0234031	Putative rhomboid protease	GO:0005743,GO:0016021,GO:0004252,GO:0006508,GO:0010821	NA	NA	3.4.21.105	NA	5_614	Ha412HOChr05	5_4	1	38	543	RootBranchFreq_High	AllFine_logdiff / AllLeaf_High / AllRepro_Low / AllAbove_High / Calcium_logdiff / DaysR1toR2_Low / DaysR2_logdiff / HarvestHeight_High / HarvestStemDiam_Low / Iron_High / LAR_logdiff / LMA_logdiff / LMA_Low / LMF_logdiff / Magnesium_logdiff / Manganese_Low / Calcium_High / Nitrogen_logdiff / Nitrogen_Low / Phosphorus_High / PlantWeight_High / PlantWeight_Low / RGR_High / RGR_Low / RGRNitro_High / RGRNitro_Low / RootBranchFreq_logdiff / RSratio_High / Nitrogen_High / SSL_Low / Stem_High / Sulfur_logdiff / TapMF_logdiff / TapRoot_High / TapRoot_Low / ExDevTol_Low / deltaNUtEdev_Low / SMF_High	22999.4
05_06	158449471	158449929	Ha412HOChr05g0234041	Putative plant self-incompatibility S1	NA	NA	NA	NA	NA	5_614	Ha412HOChr05	5_4	1	38	543	RootBranchFreq_High	AllFine_logdiff / AllLeaf_High / AllRepro_Low / AllAbove_High / Calcium_logdiff / DaysR1toR2_Low / DaysR2_logdiff / HarvestHeight_High / HarvestStemDiam_Low / Iron_High / LAR_logdiff / LMA_logdiff / LMA_Low / LMF_logdiff / Magnesium_logdiff / Manganese_Low / Calcium_High / Nitrogen_logdiff / Nitrogen_Low / Phosphorus_High / PlantWeight_High / PlantWeight_Low / RGR_High / RGR_Low / RGRNitro_High / RGRNitro_Low / RootBranchFreq_logdiff / RSratio_High / Nitrogen_High / SSL_Low / Stem_High / Sulfur_logdiff / TapMF_logdiff / TapRoot_High / TapRoot_Low / ExDevTol_Low / deltaNUtEdev_Low / SMF_High	22999.4
05_06	158473550	158473844	Ha412HOChr05g0234051	Putative cysteine synthase	GO:0005739,GO:0004124,GO:0030170,GO:0050017,GO:0006535,GO:0019499	NA	NA	2.5.1.47	NA	5_614	Ha412HOChr05	5_4	1	38	543	RootBranchFreq_High	AllFine_logdiff / AllLeaf_High / AllRepro_Low / AllAbove_High / Calcium_logdiff / DaysR1toR2_Low / DaysR2_logdiff / HarvestHeight_High / HarvestStemDiam_Low / Iron_High / LAR_logdiff / LMA_logdiff / LMA_Low / LMF_logdiff / Magnesium_logdiff / Manganese_Low / Calcium_High / Nitrogen_logdiff / Nitrogen_Low / Phosphorus_High / PlantWeight_High / PlantWeight_Low / RGR_High / RGR_Low / RGRNitro_High / RGRNitro_Low / RootBranchFreq_logdiff / RSratio_High / Nitrogen_High / SSL_Low / Stem_High / Sulfur_logdiff / TapMF_logdiff / TapRoot_High / TapRoot_Low / ExDevTol_Low / deltaNUtEdev_Low / SMF_High	22999.4
05_06	158473849	158475585	Ha412HOChr05g0234061	Bifunctional L-3-cyanoalanine synthase/cysteine synthase 2	GO:0005739,GO:0004124,GO:0030170,GO:0050017,GO:0006535,GO:0019499	NA	NA	2.5.1.47,4.4.1.9	PMID:11575729	5_614	Ha412HOChr05	5_4	1	38	543	RootBranchFreq_High	AllFine_logdiff / AllLeaf_High / AllRepro_Low / AllAbove_High / Calcium_logdiff / DaysR1toR2_Low / DaysR2_logdiff / HarvestHeight_High / HarvestStemDiam_Low / Iron_High / LAR_logdiff / LMA_logdiff / LMA_Low / LMF_logdiff / Magnesium_logdiff / Manganese_Low / Calcium_High / Nitrogen_logdiff / Nitrogen_Low / Phosphorus_High / PlantWeight_High / PlantWeight_Low / RGR_High / RGR_Low / RGRNitro_High / RGRNitro_Low / RootBranchFreq_logdiff / RSratio_High / Nitrogen_High / SSL_Low / Stem_High / Sulfur_logdiff / TapMF_logdiff / TapRoot_High / TapRoot_Low / ExDevTol_Low / deltaNUtEdev_Low / SMF_High	22999.4
05_06	158475805	158476360	Ha412HOChr05g0234071	Putative cysteine synthase, L-3-cyanoalanine synthase	GO:0005739,GO:0009507,GO:0004124,GO:0005507,GO:0030170,GO:0050017,GO:0006535,GO:0006955,GO:0019500,GO:0051410,GO:0080147	NA	NA	2.5.1.47,4.4.1.9	NA	5_614	Ha412HOChr05	5_4	1	38	543	RootBranchFreq_High	AllFine_logdiff / AllLeaf_High / AllRepro_Low / AllAbove_High / Calcium_logdiff / DaysR1toR2_Low / DaysR2_logdiff / HarvestHeight_High / HarvestStemDiam_Low / Iron_High / LAR_logdiff / LMA_logdiff / LMA_Low / LMF_logdiff / Magnesium_logdiff / Manganese_Low / Calcium_High / Nitrogen_logdiff / Nitrogen_Low / Phosphorus_High / PlantWeight_High / PlantWeight_Low / RGR_High / RGR_Low / RGRNitro_High / RGRNitro_Low / RootBranchFreq_logdiff / RSratio_High / Nitrogen_High / SSL_Low / Stem_High / Sulfur_logdiff / TapMF_logdiff / TapRoot_High / TapRoot_Low / ExDevTol_Low / deltaNUtEdev_Low / SMF_High	22999.4
05_06	158591064	158592390	Ha412HOChr05g0234081	Putative transcription regulator mTERF family	GO:0005739,GO:0003690,GO:0003723,GO:0000394,GO:0006355	NA	NA	NA	NA	5_614	Ha412HOChr05	5_4	1	38	543	RootBranchFreq_High	AllFine_logdiff / AllLeaf_High / AllRepro_Low / AllAbove_High / Calcium_logdiff / DaysR1toR2_Low / DaysR2_logdiff / HarvestHeight_High / HarvestStemDiam_Low / Iron_High / LAR_logdiff / LMA_logdiff / LMA_Low / LMF_logdiff / Magnesium_logdiff / Manganese_Low / Calcium_High / Nitrogen_logdiff / Nitrogen_Low / Phosphorus_High / PlantWeight_High / PlantWeight_Low / RGR_High / RGR_Low / RGRNitro_High / RGRNitro_Low / RootBranchFreq_logdiff / RSratio_High / Nitrogen_High / SSL_Low / Stem_High / Sulfur_logdiff / TapMF_logdiff / TapRoot_High / TapRoot_Low / ExDevTol_Low / deltaNUtEdev_Low / SMF_High	22999.4
05_06	158594087	158594999	Ha412HOChr05g0234101	hypothetical protein	NA	NA	NA	NA	NA	5_614	Ha412HOChr05	5_4	1	38	543	RootBranchFreq_High	AllFine_logdiff / AllLeaf_High / AllRepro_Low / AllAbove_High / Calcium_logdiff / DaysR1toR2_Low / DaysR2_logdiff / HarvestHeight_High / HarvestStemDiam_Low / Iron_High / LAR_logdiff / LMA_logdiff / LMA_Low / LMF_logdiff / Magnesium_logdiff / Manganese_Low / Calcium_High / Nitrogen_logdiff / Nitrogen_Low / Phosphorus_High / PlantWeight_High / PlantWeight_Low / RGR_High / RGR_Low / RGRNitro_High / RGRNitro_Low / RootBranchFreq_logdiff / RSratio_High / Nitrogen_High / SSL_Low / Stem_High / Sulfur_logdiff / TapMF_logdiff / TapRoot_High / TapRoot_Low / ExDevTol_Low / deltaNUtEdev_Low / SMF_High	22999.4
05_06	158598068	158602798	Ha412HOChr05g0234111	Putative transcription factor C3H family	GO:0003723,GO:0046872,GO:0006396	NA	NA	NA	NA	5_614	Ha412HOChr05	5_4	1	38	543	RootBranchFreq_High	AllFine_logdiff / AllLeaf_High / AllRepro_Low / AllAbove_High / Calcium_logdiff / DaysR1toR2_Low / DaysR2_logdiff / HarvestHeight_High / HarvestStemDiam_Low / Iron_High / LAR_logdiff / LMA_logdiff / LMA_Low / LMF_logdiff / Magnesium_logdiff / Manganese_Low / Calcium_High / Nitrogen_logdiff / Nitrogen_Low / Phosphorus_High / PlantWeight_High / PlantWeight_Low / RGR_High / RGR_Low / RGRNitro_High / RGRNitro_Low / RootBranchFreq_logdiff / RSratio_High / Nitrogen_High / SSL_Low / Stem_High / Sulfur_logdiff / TapMF_logdiff / TapRoot_High / TapRoot_Low / ExDevTol_Low / deltaNUtEdev_Low / SMF_High	22999.4
05_06	158637312	158641781	Ha412HOChr05g0234121	Putative protein LONGIFOLIA 1/2	GO:0051513	NA	NA	NA	NA	5_614	Ha412HOChr05	5_4	1	38	543	RootBranchFreq_High	AllFine_logdiff / AllLeaf_High / AllRepro_Low / AllAbove_High / Calcium_logdiff / DaysR1toR2_Low / DaysR2_logdiff / HarvestHeight_High / HarvestStemDiam_Low / Iron_High / LAR_logdiff / LMA_logdiff / LMA_Low / LMF_logdiff / Magnesium_logdiff / Manganese_Low / Calcium_High / Nitrogen_logdiff / Nitrogen_Low / Phosphorus_High / PlantWeight_High / PlantWeight_Low / RGR_High / RGR_Low / RGRNitro_High / RGRNitro_Low / RootBranchFreq_logdiff / RSratio_High / Nitrogen_High / SSL_Low / Stem_High / Sulfur_logdiff / TapMF_logdiff / TapRoot_High / TapRoot_Low / ExDevTol_Low / deltaNUtEdev_Low / SMF_High	22999.4
05_06	158710102	158710785	Ha412HOChr05g0234131	Putative transcription factor TCP family	GO:0005634,GO:0003700,GO:0043565,GO:0006355	NA	NA	NA	NA	5_614	Ha412HOChr05	5_4	1	38	543	RootBranchFreq_High	AllFine_logdiff / AllLeaf_High / AllRepro_Low / AllAbove_High / Calcium_logdiff / DaysR1toR2_Low / DaysR2_logdiff / HarvestHeight_High / HarvestStemDiam_Low / Iron_High / LAR_logdiff / LMA_logdiff / LMA_Low / LMF_logdiff / Magnesium_logdiff / Manganese_Low / Calcium_High / Nitrogen_logdiff / Nitrogen_Low / Phosphorus_High / PlantWeight_High / PlantWeight_Low / RGR_High / RGR_Low / RGRNitro_High / RGRNitro_Low / RootBranchFreq_logdiff / RSratio_High / Nitrogen_High / SSL_Low / Stem_High / Sulfur_logdiff / TapMF_logdiff / TapRoot_High / TapRoot_Low / ExDevTol_Low / deltaNUtEdev_Low / SMF_High	22999.4
05_06	158760524	158760861	Ha412HOChr05g0234141	hypothetical protein	GO:0016021	NA	NA	NA	NA	5_614	Ha412HOChr05	5_4	1	38	543	RootBranchFreq_High	AllFine_logdiff / AllLeaf_High / AllRepro_Low / AllAbove_High / Calcium_logdiff / DaysR1toR2_Low / DaysR2_logdiff / HarvestHeight_High / HarvestStemDiam_Low / Iron_High / LAR_logdiff / LMA_logdiff / LMA_Low / LMF_logdiff / Magnesium_logdiff / Manganese_Low / Calcium_High / Nitrogen_logdiff / Nitrogen_Low / Phosphorus_High / PlantWeight_High / PlantWeight_Low / RGR_High / RGR_Low / RGRNitro_High / RGRNitro_Low / RootBranchFreq_logdiff / RSratio_High / Nitrogen_High / SSL_Low / Stem_High / Sulfur_logdiff / TapMF_logdiff / TapRoot_High / TapRoot_Low / ExDevTol_Low / deltaNUtEdev_Low / SMF_High	22999.4
05_06	158767196	158772491	Ha412HOChr05g0234151	Putative Ras GTPase-activating protein-binding protein	GO:0005829,GO:0016021,GO:1990904,GO:0003729,GO:0009737	NA	NA	NA	NA	5_614	Ha412HOChr05	5_4	1	38	543	RootBranchFreq_High	AllFine_logdiff / AllLeaf_High / AllRepro_Low / AllAbove_High / Calcium_logdiff / DaysR1toR2_Low / DaysR2_logdiff / HarvestHeight_High / HarvestStemDiam_Low / Iron_High / LAR_logdiff / LMA_logdiff / LMA_Low / LMF_logdiff / Magnesium_logdiff / Manganese_Low / Calcium_High / Nitrogen_logdiff / Nitrogen_Low / Phosphorus_High / PlantWeight_High / PlantWeight_Low / RGR_High / RGR_Low / RGRNitro_High / RGRNitro_Low / RootBranchFreq_logdiff / RSratio_High / Nitrogen_High / SSL_Low / Stem_High / Sulfur_logdiff / TapMF_logdiff / TapRoot_High / TapRoot_Low / ExDevTol_Low / deltaNUtEdev_Low / SMF_High	22999.4
05_06	158774709	158776111	Ha412HOChr05g0234161	putative protein	GO:0009515,GO:0009535,GO:0016021,GO:0010027,GO:0010196,GO:0045893,GO:0080167,GO:0090391	NA	NA	NA	NA	5_614	Ha412HOChr05	5_4	1	38	543	RootBranchFreq_High	AllFine_logdiff / AllLeaf_High / AllRepro_Low / AllAbove_High / Calcium_logdiff / DaysR1toR2_Low / DaysR2_logdiff / HarvestHeight_High / HarvestStemDiam_Low / Iron_High / LAR_logdiff / LMA_logdiff / LMA_Low / LMF_logdiff / Magnesium_logdiff / Manganese_Low / Calcium_High / Nitrogen_logdiff / Nitrogen_Low / Phosphorus_High / PlantWeight_High / PlantWeight_Low / RGR_High / RGR_Low / RGRNitro_High / RGRNitro_Low / RootBranchFreq_logdiff / RSratio_High / Nitrogen_High / SSL_Low / Stem_High / Sulfur_logdiff / TapMF_logdiff / TapRoot_High / TapRoot_Low / ExDevTol_Low / deltaNUtEdev_Low / SMF_High	22999.4
05_06	158784799	158785482	Ha412HOChr05g0234181	Putative AT-hook motif nuclear-localized protein 15-29	GO:0005634,GO:0003680,GO:0003700,GO:0008081,GO:0031490,GO:0006355,GO:0006629,GO:0010208,GO:0010228,GO:0010529,GO:0035067,GO:1900111	NA	NA	NA	NA	5_614	Ha412HOChr05	5_4	1	38	543	RootBranchFreq_High	AllFine_logdiff / AllLeaf_High / AllRepro_Low / AllAbove_High / Calcium_logdiff / DaysR1toR2_Low / DaysR2_logdiff / HarvestHeight_High / HarvestStemDiam_Low / Iron_High / LAR_logdiff / LMA_logdiff / LMA_Low / LMF_logdiff / Magnesium_logdiff / Manganese_Low / Calcium_High / Nitrogen_logdiff / Nitrogen_Low / Phosphorus_High / PlantWeight_High / PlantWeight_Low / RGR_High / RGR_Low / RGRNitro_High / RGRNitro_Low / RootBranchFreq_logdiff / RSratio_High / Nitrogen_High / SSL_Low / Stem_High / Sulfur_logdiff / TapMF_logdiff / TapRoot_High / TapRoot_Low / ExDevTol_Low / deltaNUtEdev_Low / SMF_High	22999.4
05_06	158787387	158788419	Ha412HOChr05g0234201	hypothetical protein	NA	NA	NA	NA	NA	5_614	Ha412HOChr05	5_4	1	38	543	RootBranchFreq_High	AllFine_logdiff / AllLeaf_High / AllRepro_Low / AllAbove_High / Calcium_logdiff / DaysR1toR2_Low / DaysR2_logdiff / HarvestHeight_High / HarvestStemDiam_Low / Iron_High / LAR_logdiff / LMA_logdiff / LMA_Low / LMF_logdiff / Magnesium_logdiff / Manganese_Low / Calcium_High / Nitrogen_logdiff / Nitrogen_Low / Phosphorus_High / PlantWeight_High / PlantWeight_Low / RGR_High / RGR_Low / RGRNitro_High / RGRNitro_Low / RootBranchFreq_logdiff / RSratio_High / Nitrogen_High / SSL_Low / Stem_High / Sulfur_logdiff / TapMF_logdiff / TapRoot_High / TapRoot_Low / ExDevTol_Low / deltaNUtEdev_Low / SMF_High	22999.4
05_06	159020459	159023995	Ha412HOChr05g0234221	hypothetical protein	NA	NA	NA	NA	NA	5_614	Ha412HOChr05	5_4	1	38	543	RootBranchFreq_High	AllFine_logdiff / AllLeaf_High / AllRepro_Low / AllAbove_High / Calcium_logdiff / DaysR1toR2_Low / DaysR2_logdiff / HarvestHeight_High / HarvestStemDiam_Low / Iron_High / LAR_logdiff / LMA_logdiff / LMA_Low / LMF_logdiff / Magnesium_logdiff / Manganese_Low / Calcium_High / Nitrogen_logdiff / Nitrogen_Low / Phosphorus_High / PlantWeight_High / PlantWeight_Low / RGR_High / RGR_Low / RGRNitro_High / RGRNitro_Low / RootBranchFreq_logdiff / RSratio_High / Nitrogen_High / SSL_Low / Stem_High / Sulfur_logdiff / TapMF_logdiff / TapRoot_High / TapRoot_Low / ExDevTol_Low / deltaNUtEdev_Low / SMF_High	22999.4
05_06	159026615	159029002	Ha412HOChr05g0234231	Putative X8 domain-containing protein	GO:0016021,GO:0009733	NA	NA	NA	NA	5_614	Ha412HOChr05	5_4	1	38	543	RootBranchFreq_High	AllFine_logdiff / AllLeaf_High / AllRepro_Low / AllAbove_High / Calcium_logdiff / DaysR1toR2_Low / DaysR2_logdiff / HarvestHeight_High / HarvestStemDiam_Low / Iron_High / LAR_logdiff / LMA_logdiff / LMA_Low / LMF_logdiff / Magnesium_logdiff / Manganese_Low / Calcium_High / Nitrogen_logdiff / Nitrogen_Low / Phosphorus_High / PlantWeight_High / PlantWeight_Low / RGR_High / RGR_Low / RGRNitro_High / RGRNitro_Low / RootBranchFreq_logdiff / RSratio_High / Nitrogen_High / SSL_Low / Stem_High / Sulfur_logdiff / TapMF_logdiff / TapRoot_High / TapRoot_Low / ExDevTol_Low / deltaNUtEdev_Low / SMF_High	22999.4
05_06	159053978	159068576	Ha412HOChr05g0234241	Putative DNA helicase	GO:0005634,GO:0003729,GO:0005524,GO:0043140,GO:0006307,GO:0032508	NA	NA	3.6.4.12	NA	5_614	Ha412HOChr05	5_4	1	38	543	RootBranchFreq_High	AllFine_logdiff / AllLeaf_High / AllRepro_Low / AllAbove_High / Calcium_logdiff / DaysR1toR2_Low / DaysR2_logdiff / HarvestHeight_High / HarvestStemDiam_Low / Iron_High / LAR_logdiff / LMA_logdiff / LMA_Low / LMF_logdiff / Magnesium_logdiff / Manganese_Low / Calcium_High / Nitrogen_logdiff / Nitrogen_Low / Phosphorus_High / PlantWeight_High / PlantWeight_Low / RGR_High / RGR_Low / RGRNitro_High / RGRNitro_Low / RootBranchFreq_logdiff / RSratio_High / Nitrogen_High / SSL_Low / Stem_High / Sulfur_logdiff / TapMF_logdiff / TapRoot_High / TapRoot_Low / ExDevTol_Low / deltaNUtEdev_Low / SMF_High	22999.4
05_06	159057292	159058068	Ha412HOChr05g0234251	hypothetical protein	NA	NA	NA	NA	NA	5_614	Ha412HOChr05	5_4	1	38	543	RootBranchFreq_High	AllFine_logdiff / AllLeaf_High / AllRepro_Low / AllAbove_High / Calcium_logdiff / DaysR1toR2_Low / DaysR2_logdiff / HarvestHeight_High / HarvestStemDiam_Low / Iron_High / LAR_logdiff / LMA_logdiff / LMA_Low / LMF_logdiff / Magnesium_logdiff / Manganese_Low / Calcium_High / Nitrogen_logdiff / Nitrogen_Low / Phosphorus_High / PlantWeight_High / PlantWeight_Low / RGR_High / RGR_Low / RGRNitro_High / RGRNitro_Low / RootBranchFreq_logdiff / RSratio_High / Nitrogen_High / SSL_Low / Stem_High / Sulfur_logdiff / TapMF_logdiff / TapRoot_High / TapRoot_Low / ExDevTol_Low / deltaNUtEdev_Low / SMF_High	22999.4
05_06	159070200	159073144	Ha412HOChr05g0234261	Putative transmembrane protein adipocyte-associated 1	GO:0016021	NA	NA	NA	NA	5_614	Ha412HOChr05	5_4	1	38	543	RootBranchFreq_High	AllFine_logdiff / AllLeaf_High / AllRepro_Low / AllAbove_High / Calcium_logdiff / DaysR1toR2_Low / DaysR2_logdiff / HarvestHeight_High / HarvestStemDiam_Low / Iron_High / LAR_logdiff / LMA_logdiff / LMA_Low / LMF_logdiff / Magnesium_logdiff / Manganese_Low / Calcium_High / Nitrogen_logdiff / Nitrogen_Low / Phosphorus_High / PlantWeight_High / PlantWeight_Low / RGR_High / RGR_Low / RGRNitro_High / RGRNitro_Low / RootBranchFreq_logdiff / RSratio_High / Nitrogen_High / SSL_Low / Stem_High / Sulfur_logdiff / TapMF_logdiff / TapRoot_High / TapRoot_Low / ExDevTol_Low / deltaNUtEdev_Low / SMF_High	22999.4
05_06	159138958	159146198	Ha412HOChr05g0234271	Putative leo1-like protein	GO:0016593,GO:0006368,GO:0016570	NA	NA	NA	NA	5_614	Ha412HOChr05	5_4	1	38	543	RootBranchFreq_High	AllFine_logdiff / AllLeaf_High / AllRepro_Low / AllAbove_High / Calcium_logdiff / DaysR1toR2_Low / DaysR2_logdiff / HarvestHeight_High / HarvestStemDiam_Low / Iron_High / LAR_logdiff / LMA_logdiff / LMA_Low / LMF_logdiff / Magnesium_logdiff / Manganese_Low / Calcium_High / Nitrogen_logdiff / Nitrogen_Low / Phosphorus_High / PlantWeight_High / PlantWeight_Low / RGR_High / RGR_Low / RGRNitro_High / RGRNitro_Low / RootBranchFreq_logdiff / RSratio_High / Nitrogen_High / SSL_Low / Stem_High / Sulfur_logdiff / TapMF_logdiff / TapRoot_High / TapRoot_Low / ExDevTol_Low / deltaNUtEdev_Low / SMF_High	22999.4
05_06	159253637	159264833	Ha412HOChr05g0234291	hypothetical protein	NA	NA	NA	NA	NA	5_614	Ha412HOChr05	5_4	1	38	543	RootBranchFreq_High	AllFine_logdiff / AllLeaf_High / AllRepro_Low / AllAbove_High / Calcium_logdiff / DaysR1toR2_Low / DaysR2_logdiff / HarvestHeight_High / HarvestStemDiam_Low / Iron_High / LAR_logdiff / LMA_logdiff / LMA_Low / LMF_logdiff / Magnesium_logdiff / Manganese_Low / Calcium_High / Nitrogen_logdiff / Nitrogen_Low / Phosphorus_High / PlantWeight_High / PlantWeight_Low / RGR_High / RGR_Low / RGRNitro_High / RGRNitro_Low / RootBranchFreq_logdiff / RSratio_High / Nitrogen_High / SSL_Low / Stem_High / Sulfur_logdiff / TapMF_logdiff / TapRoot_High / TapRoot_Low / ExDevTol_Low / deltaNUtEdev_Low / SMF_High	22999.4
05_06	159264605	159268619	Ha412HOChr05g0234311	hypothetical protein	NA	NA	NA	NA	NA	5_614	Ha412HOChr05	5_4	1	38	543	RootBranchFreq_High	AllFine_logdiff / AllLeaf_High / AllRepro_Low / AllAbove_High / Calcium_logdiff / DaysR1toR2_Low / DaysR2_logdiff / HarvestHeight_High / HarvestStemDiam_Low / Iron_High / LAR_logdiff / LMA_logdiff / LMA_Low / LMF_logdiff / Magnesium_logdiff / Manganese_Low / Calcium_High / Nitrogen_logdiff / Nitrogen_Low / Phosphorus_High / PlantWeight_High / PlantWeight_Low / RGR_High / RGR_Low / RGRNitro_High / RGRNitro_Low / RootBranchFreq_logdiff / RSratio_High / Nitrogen_High / SSL_Low / Stem_High / Sulfur_logdiff / TapMF_logdiff / TapRoot_High / TapRoot_Low / ExDevTol_Low / deltaNUtEdev_Low / SMF_High	22999.4
05_06	159275451	159279819	Ha412HOChr05g0234321	Putative acetyl-CoA carboxylase	GO:0009317,GO:0009570,GO:0009941,GO:0003989,GO:0006633	NA	NA	6.4.1.2	NA	5_614	Ha412HOChr05	5_4	1	38	543	RootBranchFreq_High	AllFine_logdiff / AllLeaf_High / AllRepro_Low / AllAbove_High / Calcium_logdiff / DaysR1toR2_Low / DaysR2_logdiff / HarvestHeight_High / HarvestStemDiam_Low / Iron_High / LAR_logdiff / LMA_logdiff / LMA_Low / LMF_logdiff / Magnesium_logdiff / Manganese_Low / Calcium_High / Nitrogen_logdiff / Nitrogen_Low / Phosphorus_High / PlantWeight_High / PlantWeight_Low / RGR_High / RGR_Low / RGRNitro_High / RGRNitro_Low / RootBranchFreq_logdiff / RSratio_High / Nitrogen_High / SSL_Low / Stem_High / Sulfur_logdiff / TapMF_logdiff / TapRoot_High / TapRoot_Low / ExDevTol_Low / deltaNUtEdev_Low / SMF_High	22999.4
05_06	159394712	159398165	Ha412HOChr05g0234341	hypothetical protein	GO:0016021	NA	NA	NA	NA	5_614	Ha412HOChr05	5_4	1	38	543	RootBranchFreq_High	AllFine_logdiff / AllLeaf_High / AllRepro_Low / AllAbove_High / Calcium_logdiff / DaysR1toR2_Low / DaysR2_logdiff / HarvestHeight_High / HarvestStemDiam_Low / Iron_High / LAR_logdiff / LMA_logdiff / LMA_Low / LMF_logdiff / Magnesium_logdiff / Manganese_Low / Calcium_High / Nitrogen_logdiff / Nitrogen_Low / Phosphorus_High / PlantWeight_High / PlantWeight_Low / RGR_High / RGR_Low / RGRNitro_High / RGRNitro_Low / RootBranchFreq_logdiff / RSratio_High / Nitrogen_High / SSL_Low / Stem_High / Sulfur_logdiff / TapMF_logdiff / TapRoot_High / TapRoot_Low / ExDevTol_Low / deltaNUtEdev_Low / SMF_High	22999.4
05_06	159399686	159405663	Ha412HOChr05g0234351	Putative diacylglycerol kinase (ATP)	GO:0016021,GO:0003951,GO:0004143,GO:0005524,GO:0007205,GO:0016310,GO:0035556	NA	NA	2.7.1.107	NA	5_614	Ha412HOChr05	5_4	1	38	543	RootBranchFreq_High	AllFine_logdiff / AllLeaf_High / AllRepro_Low / AllAbove_High / Calcium_logdiff / DaysR1toR2_Low / DaysR2_logdiff / HarvestHeight_High / HarvestStemDiam_Low / Iron_High / LAR_logdiff / LMA_logdiff / LMA_Low / LMF_logdiff / Magnesium_logdiff / Manganese_Low / Calcium_High / Nitrogen_logdiff / Nitrogen_Low / Phosphorus_High / PlantWeight_High / PlantWeight_Low / RGR_High / RGR_Low / RGRNitro_High / RGRNitro_Low / RootBranchFreq_logdiff / RSratio_High / Nitrogen_High / SSL_Low / Stem_High / Sulfur_logdiff / TapMF_logdiff / TapRoot_High / TapRoot_Low / ExDevTol_Low / deltaNUtEdev_Low / SMF_High	22999.4
05_06	159403138	159403648	Ha412HOChr05g0234361	hypothetical protein	NA	NA	NA	NA	NA	5_614	Ha412HOChr05	5_4	1	38	543	RootBranchFreq_High	AllFine_logdiff / AllLeaf_High / AllRepro_Low / AllAbove_High / Calcium_logdiff / DaysR1toR2_Low / DaysR2_logdiff / HarvestHeight_High / HarvestStemDiam_Low / Iron_High / LAR_logdiff / LMA_logdiff / LMA_Low / LMF_logdiff / Magnesium_logdiff / Manganese_Low / Calcium_High / Nitrogen_logdiff / Nitrogen_Low / Phosphorus_High / PlantWeight_High / PlantWeight_Low / RGR_High / RGR_Low / RGRNitro_High / RGRNitro_Low / RootBranchFreq_logdiff / RSratio_High / Nitrogen_High / SSL_Low / Stem_High / Sulfur_logdiff / TapMF_logdiff / TapRoot_High / TapRoot_Low / ExDevTol_Low / deltaNUtEdev_Low / SMF_High	22999.4
05_06	159405727	159407358	Ha412HOChr05g0234371	Putative ribosomal protein S30	GO:0016021,GO:0022627,GO:0003735,GO:0006412	NA	NA	NA	NA	5_614	Ha412HOChr05	5_4	1	38	543	RootBranchFreq_High	AllFine_logdiff / AllLeaf_High / AllRepro_Low / AllAbove_High / Calcium_logdiff / DaysR1toR2_Low / DaysR2_logdiff / HarvestHeight_High / HarvestStemDiam_Low / Iron_High / LAR_logdiff / LMA_logdiff / LMA_Low / LMF_logdiff / Magnesium_logdiff / Manganese_Low / Calcium_High / Nitrogen_logdiff / Nitrogen_Low / Phosphorus_High / PlantWeight_High / PlantWeight_Low / RGR_High / RGR_Low / RGRNitro_High / RGRNitro_Low / RootBranchFreq_logdiff / RSratio_High / Nitrogen_High / SSL_Low / Stem_High / Sulfur_logdiff / TapMF_logdiff / TapRoot_High / TapRoot_Low / ExDevTol_Low / deltaNUtEdev_Low / SMF_High	22999.4
05_06	159418112	159420477	Ha412HOChr05g0234381	Putative transcription factor MYB family	GO:0003677	NA	NA	NA	NA	5_614	Ha412HOChr05	5_4	1	38	543	RootBranchFreq_High	AllFine_logdiff / AllLeaf_High / AllRepro_Low / AllAbove_High / Calcium_logdiff / DaysR1toR2_Low / DaysR2_logdiff / HarvestHeight_High / HarvestStemDiam_Low / Iron_High / LAR_logdiff / LMA_logdiff / LMA_Low / LMF_logdiff / Magnesium_logdiff / Manganese_Low / Calcium_High / Nitrogen_logdiff / Nitrogen_Low / Phosphorus_High / PlantWeight_High / PlantWeight_Low / RGR_High / RGR_Low / RGRNitro_High / RGRNitro_Low / RootBranchFreq_logdiff / RSratio_High / Nitrogen_High / SSL_Low / Stem_High / Sulfur_logdiff / TapMF_logdiff / TapRoot_High / TapRoot_Low / ExDevTol_Low / deltaNUtEdev_Low / SMF_High	22999.4
05_06	159446177	159448282	Ha412HOChr05g0234391	Putative transcription factor C2H2 family	GO:0003676	NA	NA	NA	NA	5_614	Ha412HOChr05	5_4	1	38	543	RootBranchFreq_High	AllFine_logdiff / AllLeaf_High / AllRepro_Low / AllAbove_High / Calcium_logdiff / DaysR1toR2_Low / DaysR2_logdiff / HarvestHeight_High / HarvestStemDiam_Low / Iron_High / LAR_logdiff / LMA_logdiff / LMA_Low / LMF_logdiff / Magnesium_logdiff / Manganese_Low / Calcium_High / Nitrogen_logdiff / Nitrogen_Low / Phosphorus_High / PlantWeight_High / PlantWeight_Low / RGR_High / RGR_Low / RGRNitro_High / RGRNitro_Low / RootBranchFreq_logdiff / RSratio_High / Nitrogen_High / SSL_Low / Stem_High / Sulfur_logdiff / TapMF_logdiff / TapRoot_High / TapRoot_Low / ExDevTol_Low / deltaNUtEdev_Low / SMF_High	22999.4
05_06	159464142	159468747	Ha412HOChr05g0234401	Putative transcription factor C2H2 family	GO:0003676,GO:0008270	NA	NA	NA	NA	5_614	Ha412HOChr05	5_4	1	38	543	RootBranchFreq_High	AllFine_logdiff / AllLeaf_High / AllRepro_Low / AllAbove_High / Calcium_logdiff / DaysR1toR2_Low / DaysR2_logdiff / HarvestHeight_High / HarvestStemDiam_Low / Iron_High / LAR_logdiff / LMA_logdiff / LMA_Low / LMF_logdiff / Magnesium_logdiff / Manganese_Low / Calcium_High / Nitrogen_logdiff / Nitrogen_Low / Phosphorus_High / PlantWeight_High / PlantWeight_Low / RGR_High / RGR_Low / RGRNitro_High / RGRNitro_Low / RootBranchFreq_logdiff / RSratio_High / Nitrogen_High / SSL_Low / Stem_High / Sulfur_logdiff / TapMF_logdiff / TapRoot_High / TapRoot_Low / ExDevTol_Low / deltaNUtEdev_Low / SMF_High	22999.4
05_06	159469852	159473175	Ha412HOChr05g0234411	Putative protein kinase RLK-Pelle-LRR-XII-1 family	GO:0016021,GO:0004674,GO:0005524,GO:0030246,GO:0006468	NA	NA	2.7.11.1	NA	5_614	Ha412HOChr05	5_4	1	38	543	RootBranchFreq_High	AllFine_logdiff / AllLeaf_High / AllRepro_Low / AllAbove_High / Calcium_logdiff / DaysR1toR2_Low / DaysR2_logdiff / HarvestHeight_High / HarvestStemDiam_Low / Iron_High / LAR_logdiff / LMA_logdiff / LMA_Low / LMF_logdiff / Magnesium_logdiff / Manganese_Low / Calcium_High / Nitrogen_logdiff / Nitrogen_Low / Phosphorus_High / PlantWeight_High / PlantWeight_Low / RGR_High / RGR_Low / RGRNitro_High / RGRNitro_Low / RootBranchFreq_logdiff / RSratio_High / Nitrogen_High / SSL_Low / Stem_High / Sulfur_logdiff / TapMF_logdiff / TapRoot_High / TapRoot_Low / ExDevTol_Low / deltaNUtEdev_Low / SMF_High	22999.4
05_06	159522820	159523140	Ha412HOChr05g0234421	Putative complex 1 LYR protein	NA	NA	NA	NA	NA	5_614	Ha412HOChr05	5_4	1	38	543	RootBranchFreq_High	AllFine_logdiff / AllLeaf_High / AllRepro_Low / AllAbove_High / Calcium_logdiff / DaysR1toR2_Low / DaysR2_logdiff / HarvestHeight_High / HarvestStemDiam_Low / Iron_High / LAR_logdiff / LMA_logdiff / LMA_Low / LMF_logdiff / Magnesium_logdiff / Manganese_Low / Calcium_High / Nitrogen_logdiff / Nitrogen_Low / Phosphorus_High / PlantWeight_High / PlantWeight_Low / RGR_High / RGR_Low / RGRNitro_High / RGRNitro_Low / RootBranchFreq_logdiff / RSratio_High / Nitrogen_High / SSL_Low / Stem_High / Sulfur_logdiff / TapMF_logdiff / TapRoot_High / TapRoot_Low / ExDevTol_Low / deltaNUtEdev_Low / SMF_High	22999.4
05_06	159570460	159573775	Ha412HOChr05g0234431	Putative transcription factor C2H2 family	GO:0016021,GO:0046872	NA	NA	NA	NA	5_614	Ha412HOChr05	5_4	1	38	543	RootBranchFreq_High	AllFine_logdiff / AllLeaf_High / AllRepro_Low / AllAbove_High / Calcium_logdiff / DaysR1toR2_Low / DaysR2_logdiff / HarvestHeight_High / HarvestStemDiam_Low / Iron_High / LAR_logdiff / LMA_logdiff / LMA_Low / LMF_logdiff / Magnesium_logdiff / Manganese_Low / Calcium_High / Nitrogen_logdiff / Nitrogen_Low / Phosphorus_High / PlantWeight_High / PlantWeight_Low / RGR_High / RGR_Low / RGRNitro_High / RGRNitro_Low / RootBranchFreq_logdiff / RSratio_High / Nitrogen_High / SSL_Low / Stem_High / Sulfur_logdiff / TapMF_logdiff / TapRoot_High / TapRoot_Low / ExDevTol_Low / deltaNUtEdev_Low / SMF_High	22999.4
05_06	159580944	159581629	Ha412HOChr05g0234441	Putative dCTP diphosphatase	GO:0005829,GO:0000287,GO:0047840,GO:0006253,GO:0042262	NA	NA	3.6.1.12	NA	5_614	Ha412HOChr05	5_4	1	38	543	RootBranchFreq_High	AllFine_logdiff / AllLeaf_High / AllRepro_Low / AllAbove_High / Calcium_logdiff / DaysR1toR2_Low / DaysR2_logdiff / HarvestHeight_High / HarvestStemDiam_Low / Iron_High / LAR_logdiff / LMA_logdiff / LMA_Low / LMF_logdiff / Magnesium_logdiff / Manganese_Low / Calcium_High / Nitrogen_logdiff / Nitrogen_Low / Phosphorus_High / PlantWeight_High / PlantWeight_Low / RGR_High / RGR_Low / RGRNitro_High / RGRNitro_Low / RootBranchFreq_logdiff / RSratio_High / Nitrogen_High / SSL_Low / Stem_High / Sulfur_logdiff / TapMF_logdiff / TapRoot_High / TapRoot_Low / ExDevTol_Low / deltaNUtEdev_Low / SMF_High	22999.4
05_06	159626420	159627436	Ha412HOChr05g0234451	hypothetical protein	GO:0005829,GO:0009903,GO:0009904	NA	NA	NA	NA	5_614	Ha412HOChr05	5_4	1	38	543	RootBranchFreq_High	AllFine_logdiff / AllLeaf_High / AllRepro_Low / AllAbove_High / Calcium_logdiff / DaysR1toR2_Low / DaysR2_logdiff / HarvestHeight_High / HarvestStemDiam_Low / Iron_High / LAR_logdiff / LMA_logdiff / LMA_Low / LMF_logdiff / Magnesium_logdiff / Manganese_Low / Calcium_High / Nitrogen_logdiff / Nitrogen_Low / Phosphorus_High / PlantWeight_High / PlantWeight_Low / RGR_High / RGR_Low / RGRNitro_High / RGRNitro_Low / RootBranchFreq_logdiff / RSratio_High / Nitrogen_High / SSL_Low / Stem_High / Sulfur_logdiff / TapMF_logdiff / TapRoot_High / TapRoot_Low / ExDevTol_Low / deltaNUtEdev_Low / SMF_High	22999.4
05_06	159642687	159644851	Ha412HOChr05g0234461	Putative tetratricopeptide-like helical domain superfamily	GO:0009451	NA	NA	NA	NA	5_614	Ha412HOChr05	5_4	1	38	543	RootBranchFreq_High	AllFine_logdiff / AllLeaf_High / AllRepro_Low / AllAbove_High / Calcium_logdiff / DaysR1toR2_Low / DaysR2_logdiff / HarvestHeight_High / HarvestStemDiam_Low / Iron_High / LAR_logdiff / LMA_logdiff / LMA_Low / LMF_logdiff / Magnesium_logdiff / Manganese_Low / Calcium_High / Nitrogen_logdiff / Nitrogen_Low / Phosphorus_High / PlantWeight_High / PlantWeight_Low / RGR_High / RGR_Low / RGRNitro_High / RGRNitro_Low / RootBranchFreq_logdiff / RSratio_High / Nitrogen_High / SSL_Low / Stem_High / Sulfur_logdiff / TapMF_logdiff / TapRoot_High / TapRoot_Low / ExDevTol_Low / deltaNUtEdev_Low / SMF_High	22999.4
05_06	159645887	159646568	Ha412HOChr05g0234471	Putative P-loop containing nucleoside triphosphate hydrolase	NA	NA	NA	NA	NA	5_614	Ha412HOChr05	5_4	1	38	543	RootBranchFreq_High	AllFine_logdiff / AllLeaf_High / AllRepro_Low / AllAbove_High / Calcium_logdiff / DaysR1toR2_Low / DaysR2_logdiff / HarvestHeight_High / HarvestStemDiam_Low / Iron_High / LAR_logdiff / LMA_logdiff / LMA_Low / LMF_logdiff / Magnesium_logdiff / Manganese_Low / Calcium_High / Nitrogen_logdiff / Nitrogen_Low / Phosphorus_High / PlantWeight_High / PlantWeight_Low / RGR_High / RGR_Low / RGRNitro_High / RGRNitro_Low / RootBranchFreq_logdiff / RSratio_High / Nitrogen_High / SSL_Low / Stem_High / Sulfur_logdiff / TapMF_logdiff / TapRoot_High / TapRoot_Low / ExDevTol_Low / deltaNUtEdev_Low / SMF_High	22999.4
05_06	159661258	159672729	Ha412HOChr05g0234481	Putative formin, FH2 domain-containing protein	NA	NA	NA	NA	NA	5_614	Ha412HOChr05	5_4	1	38	543	RootBranchFreq_High	AllFine_logdiff / AllLeaf_High / AllRepro_Low / AllAbove_High / Calcium_logdiff / DaysR1toR2_Low / DaysR2_logdiff / HarvestHeight_High / HarvestStemDiam_Low / Iron_High / LAR_logdiff / LMA_logdiff / LMA_Low / LMF_logdiff / Magnesium_logdiff / Manganese_Low / Calcium_High / Nitrogen_logdiff / Nitrogen_Low / Phosphorus_High / PlantWeight_High / PlantWeight_Low / RGR_High / RGR_Low / RGRNitro_High / RGRNitro_Low / RootBranchFreq_logdiff / RSratio_High / Nitrogen_High / SSL_Low / Stem_High / Sulfur_logdiff / TapMF_logdiff / TapRoot_High / TapRoot_Low / ExDevTol_Low / deltaNUtEdev_Low / SMF_High	22999.4
05_06	159667374	159668018	Ha412HOChr05g0234491	hypothetical protein	GO:0005634,GO:0003677,GO:0004497,GO:0004672,GO:0005506,GO:0005524,GO:0008270,GO:0016705,GO:0016747,GO:0020037,GO:0006468,GO:0055114	NA	NA	NA	NA	5_614	Ha412HOChr05	5_4	1	38	543	RootBranchFreq_High	AllFine_logdiff / AllLeaf_High / AllRepro_Low / AllAbove_High / Calcium_logdiff / DaysR1toR2_Low / DaysR2_logdiff / HarvestHeight_High / HarvestStemDiam_Low / Iron_High / LAR_logdiff / LMA_logdiff / LMA_Low / LMF_logdiff / Magnesium_logdiff / Manganese_Low / Calcium_High / Nitrogen_logdiff / Nitrogen_Low / Phosphorus_High / PlantWeight_High / PlantWeight_Low / RGR_High / RGR_Low / RGRNitro_High / RGRNitro_Low / RootBranchFreq_logdiff / RSratio_High / Nitrogen_High / SSL_Low / Stem_High / Sulfur_logdiff / TapMF_logdiff / TapRoot_High / TapRoot_Low / ExDevTol_Low / deltaNUtEdev_Low / SMF_High	22999.4
05_06	159760155	159765331	Ha412HOChr05g0234501	Putative formin, FH2 domain-containing protein	NA	NA	NA	NA	NA	5_614	Ha412HOChr05	5_4	1	38	543	RootBranchFreq_High	AllFine_logdiff / AllLeaf_High / AllRepro_Low / AllAbove_High / Calcium_logdiff / DaysR1toR2_Low / DaysR2_logdiff / HarvestHeight_High / HarvestStemDiam_Low / Iron_High / LAR_logdiff / LMA_logdiff / LMA_Low / LMF_logdiff / Magnesium_logdiff / Manganese_Low / Calcium_High / Nitrogen_logdiff / Nitrogen_Low / Phosphorus_High / PlantWeight_High / PlantWeight_Low / RGR_High / RGR_Low / RGRNitro_High / RGRNitro_Low / RootBranchFreq_logdiff / RSratio_High / Nitrogen_High / SSL_Low / Stem_High / Sulfur_logdiff / TapMF_logdiff / TapRoot_High / TapRoot_Low / ExDevTol_Low / deltaNUtEdev_Low / SMF_High	22999.4
05_06	159835767	159835988	Ha412HOChr05g0234511	hypothetical protein	NA	NA	NA	NA	NA	5_614	Ha412HOChr05	5_4	1	38	543	RootBranchFreq_High	AllFine_logdiff / AllLeaf_High / AllRepro_Low / AllAbove_High / Calcium_logdiff / DaysR1toR2_Low / DaysR2_logdiff / HarvestHeight_High / HarvestStemDiam_Low / Iron_High / LAR_logdiff / LMA_logdiff / LMA_Low / LMF_logdiff / Magnesium_logdiff / Manganese_Low / Calcium_High / Nitrogen_logdiff / Nitrogen_Low / Phosphorus_High / PlantWeight_High / PlantWeight_Low / RGR_High / RGR_Low / RGRNitro_High / RGRNitro_Low / RootBranchFreq_logdiff / RSratio_High / Nitrogen_High / SSL_Low / Stem_High / Sulfur_logdiff / TapMF_logdiff / TapRoot_High / TapRoot_Low / ExDevTol_Low / deltaNUtEdev_Low / SMF_High	22999.4
05_06	159850375	159850746	Ha412HOChr05g0234521	Putative Cell morphogenesis central region, protein furry/Tao3/Mor2	GO:0005886,GO:0005938,GO:0000902	NA	NA	NA	NA	5_614	Ha412HOChr05	5_4	1	38	543	RootBranchFreq_High	AllFine_logdiff / AllLeaf_High / AllRepro_Low / AllAbove_High / Calcium_logdiff / DaysR1toR2_Low / DaysR2_logdiff / HarvestHeight_High / HarvestStemDiam_Low / Iron_High / LAR_logdiff / LMA_logdiff / LMA_Low / LMF_logdiff / Magnesium_logdiff / Manganese_Low / Calcium_High / Nitrogen_logdiff / Nitrogen_Low / Phosphorus_High / PlantWeight_High / PlantWeight_Low / RGR_High / RGR_Low / RGRNitro_High / RGRNitro_Low / RootBranchFreq_logdiff / RSratio_High / Nitrogen_High / SSL_Low / Stem_High / Sulfur_logdiff / TapMF_logdiff / TapRoot_High / TapRoot_Low / ExDevTol_Low / deltaNUtEdev_Low / SMF_High	22999.4
05_06	159886365	159895158	Ha412HOChr05g0234531	Putative tensin phosphatase, C2 domain, formin, FH2 domain, protein-tyrosine phosphatase	NA	NA	NA	NA	NA	5_614	Ha412HOChr05	5_4	1	38	543	RootBranchFreq_High	AllFine_logdiff / AllLeaf_High / AllRepro_Low / AllAbove_High / Calcium_logdiff / DaysR1toR2_Low / DaysR2_logdiff / HarvestHeight_High / HarvestStemDiam_Low / Iron_High / LAR_logdiff / LMA_logdiff / LMA_Low / LMF_logdiff / Magnesium_logdiff / Manganese_Low / Calcium_High / Nitrogen_logdiff / Nitrogen_Low / Phosphorus_High / PlantWeight_High / PlantWeight_Low / RGR_High / RGR_Low / RGRNitro_High / RGRNitro_Low / RootBranchFreq_logdiff / RSratio_High / Nitrogen_High / SSL_Low / Stem_High / Sulfur_logdiff / TapMF_logdiff / TapRoot_High / TapRoot_Low / ExDevTol_Low / deltaNUtEdev_Low / SMF_High	22999.4
05_06	159889616	159890659	Ha412HOChr05g0234541	hypothetical protein	NA	NA	NA	NA	NA	5_614	Ha412HOChr05	5_4	1	38	543	RootBranchFreq_High	AllFine_logdiff / AllLeaf_High / AllRepro_Low / AllAbove_High / Calcium_logdiff / DaysR1toR2_Low / DaysR2_logdiff / HarvestHeight_High / HarvestStemDiam_Low / Iron_High / LAR_logdiff / LMA_logdiff / LMA_Low / LMF_logdiff / Magnesium_logdiff / Manganese_Low / Calcium_High / Nitrogen_logdiff / Nitrogen_Low / Phosphorus_High / PlantWeight_High / PlantWeight_Low / RGR_High / RGR_Low / RGRNitro_High / RGRNitro_Low / RootBranchFreq_logdiff / RSratio_High / Nitrogen_High / SSL_Low / Stem_High / Sulfur_logdiff / TapMF_logdiff / TapRoot_High / TapRoot_Low / ExDevTol_Low / deltaNUtEdev_Low / SMF_High	22999.4
05_06	159896635	159901518	Ha412HOChr05g0234551	Putative protein kinase CAMK-AMPK family	GO:0004674,GO:0005524,GO:0006468	NA	NA	2.7.11.1	NA	5_614	Ha412HOChr05	5_4	1	38	543	RootBranchFreq_High	AllFine_logdiff / AllLeaf_High / AllRepro_Low / AllAbove_High / Calcium_logdiff / DaysR1toR2_Low / DaysR2_logdiff / HarvestHeight_High / HarvestStemDiam_Low / Iron_High / LAR_logdiff / LMA_logdiff / LMA_Low / LMF_logdiff / Magnesium_logdiff / Manganese_Low / Calcium_High / Nitrogen_logdiff / Nitrogen_Low / Phosphorus_High / PlantWeight_High / PlantWeight_Low / RGR_High / RGR_Low / RGRNitro_High / RGRNitro_Low / RootBranchFreq_logdiff / RSratio_High / Nitrogen_High / SSL_Low / Stem_High / Sulfur_logdiff / TapMF_logdiff / TapRoot_High / TapRoot_Low / ExDevTol_Low / deltaNUtEdev_Low / SMF_High	22999.4
05_06	159964921	159967808	Ha412HOChr05g0234561	Putative O-methyltransferase COMT-type, S-adenosyl-L-methionine-dependent methyltransferase	GO:0016021,GO:0008171,GO:0046983,GO:0032259	NA	NA	NA	NA	5_614	Ha412HOChr05	5_4	1	38	543	RootBranchFreq_High	AllFine_logdiff / AllLeaf_High / AllRepro_Low / AllAbove_High / Calcium_logdiff / DaysR1toR2_Low / DaysR2_logdiff / HarvestHeight_High / HarvestStemDiam_Low / Iron_High / LAR_logdiff / LMA_logdiff / LMA_Low / LMF_logdiff / Magnesium_logdiff / Manganese_Low / Calcium_High / Nitrogen_logdiff / Nitrogen_Low / Phosphorus_High / PlantWeight_High / PlantWeight_Low / RGR_High / RGR_Low / RGRNitro_High / RGRNitro_Low / RootBranchFreq_logdiff / RSratio_High / Nitrogen_High / SSL_Low / Stem_High / Sulfur_logdiff / TapMF_logdiff / TapRoot_High / TapRoot_Low / ExDevTol_Low / deltaNUtEdev_Low / SMF_High	22999.4
05_06	159988265	159989368	Ha412HOChr05g0234571	hypothetical protein	NA	NA	NA	NA	NA	5_614	Ha412HOChr05	5_4	1	38	543	RootBranchFreq_High	AllFine_logdiff / AllLeaf_High / AllRepro_Low / AllAbove_High / Calcium_logdiff / DaysR1toR2_Low / DaysR2_logdiff / HarvestHeight_High / HarvestStemDiam_Low / Iron_High / LAR_logdiff / LMA_logdiff / LMA_Low / LMF_logdiff / Magnesium_logdiff / Manganese_Low / Calcium_High / Nitrogen_logdiff / Nitrogen_Low / Phosphorus_High / PlantWeight_High / PlantWeight_Low / RGR_High / RGR_Low / RGRNitro_High / RGRNitro_Low / RootBranchFreq_logdiff / RSratio_High / Nitrogen_High / SSL_Low / Stem_High / Sulfur_logdiff / TapMF_logdiff / TapRoot_High / TapRoot_Low / ExDevTol_Low / deltaNUtEdev_Low / SMF_High	22999.4
05_06	160043486	160044628	Ha412HOChr05g0234581	Putative protein kinase RLK-Pelle-LRR-Xb-1 family	GO:0005886,GO:0016021,GO:0004675,GO:0005524,GO:0006468,GO:0007178	NA	NA	2.7.11.1	NA	5_614	Ha412HOChr05	5_4	1	38	543	RootBranchFreq_High	AllFine_logdiff / AllLeaf_High / AllRepro_Low / AllAbove_High / Calcium_logdiff / DaysR1toR2_Low / DaysR2_logdiff / HarvestHeight_High / HarvestStemDiam_Low / Iron_High / LAR_logdiff / LMA_logdiff / LMA_Low / LMF_logdiff / Magnesium_logdiff / Manganese_Low / Calcium_High / Nitrogen_logdiff / Nitrogen_Low / Phosphorus_High / PlantWeight_High / PlantWeight_Low / RGR_High / RGR_Low / RGRNitro_High / RGRNitro_Low / RootBranchFreq_logdiff / RSratio_High / Nitrogen_High / SSL_Low / Stem_High / Sulfur_logdiff / TapMF_logdiff / TapRoot_High / TapRoot_Low / ExDevTol_Low / deltaNUtEdev_Low / SMF_High	22999.4
05_06	160070398	160071518	Ha412HOChr05g0234591	hypothetical protein	GO:0016021	NA	NA	NA	NA	5_614	Ha412HOChr05	5_4	1	38	543	RootBranchFreq_High	AllFine_logdiff / AllLeaf_High / AllRepro_Low / AllAbove_High / Calcium_logdiff / DaysR1toR2_Low / DaysR2_logdiff / HarvestHeight_High / HarvestStemDiam_Low / Iron_High / LAR_logdiff / LMA_logdiff / LMA_Low / LMF_logdiff / Magnesium_logdiff / Manganese_Low / Calcium_High / Nitrogen_logdiff / Nitrogen_Low / Phosphorus_High / PlantWeight_High / PlantWeight_Low / RGR_High / RGR_Low / RGRNitro_High / RGRNitro_Low / RootBranchFreq_logdiff / RSratio_High / Nitrogen_High / SSL_Low / Stem_High / Sulfur_logdiff / TapMF_logdiff / TapRoot_High / TapRoot_Low / ExDevTol_Low / deltaNUtEdev_Low / SMF_High	22999.4
05_06	160130830	160131247	Ha412HOChr05g0234601	hypothetical protein	NA	NA	NA	NA	NA	5_614	Ha412HOChr05	5_4	1	38	543	RootBranchFreq_High	AllFine_logdiff / AllLeaf_High / AllRepro_Low / AllAbove_High / Calcium_logdiff / DaysR1toR2_Low / DaysR2_logdiff / HarvestHeight_High / HarvestStemDiam_Low / Iron_High / LAR_logdiff / LMA_logdiff / LMA_Low / LMF_logdiff / Magnesium_logdiff / Manganese_Low / Calcium_High / Nitrogen_logdiff / Nitrogen_Low / Phosphorus_High / PlantWeight_High / PlantWeight_Low / RGR_High / RGR_Low / RGRNitro_High / RGRNitro_Low / RootBranchFreq_logdiff / RSratio_High / Nitrogen_High / SSL_Low / Stem_High / Sulfur_logdiff / TapMF_logdiff / TapRoot_High / TapRoot_Low / ExDevTol_Low / deltaNUtEdev_Low / SMF_High	22999.4
05_06	160132946	160135039	Ha412HOChr05g0234611	Putative tetratricopeptide-like helical domain superfamily	NA	NA	NA	NA	NA	5_614	Ha412HOChr05	5_4	1	38	543	RootBranchFreq_High	AllFine_logdiff / AllLeaf_High / AllRepro_Low / AllAbove_High / Calcium_logdiff / DaysR1toR2_Low / DaysR2_logdiff / HarvestHeight_High / HarvestStemDiam_Low / Iron_High / LAR_logdiff / LMA_logdiff / LMA_Low / LMF_logdiff / Magnesium_logdiff / Manganese_Low / Calcium_High / Nitrogen_logdiff / Nitrogen_Low / Phosphorus_High / PlantWeight_High / PlantWeight_Low / RGR_High / RGR_Low / RGRNitro_High / RGRNitro_Low / RootBranchFreq_logdiff / RSratio_High / Nitrogen_High / SSL_Low / Stem_High / Sulfur_logdiff / TapMF_logdiff / TapRoot_High / TapRoot_Low / ExDevTol_Low / deltaNUtEdev_Low / SMF_High	22999.4
05_06	160136840	160141467	Ha412HOChr05g0234621	Putative ribonuclease H-like superfamily, exonuclease, RNase T/DNA polymerase III	GO:0003676,GO:0008408,GO:0090305	NA	NA	NA	NA	5_614	Ha412HOChr05	5_4	1	38	543	RootBranchFreq_High	AllFine_logdiff / AllLeaf_High / AllRepro_Low / AllAbove_High / Calcium_logdiff / DaysR1toR2_Low / DaysR2_logdiff / HarvestHeight_High / HarvestStemDiam_Low / Iron_High / LAR_logdiff / LMA_logdiff / LMA_Low / LMF_logdiff / Magnesium_logdiff / Manganese_Low / Calcium_High / Nitrogen_logdiff / Nitrogen_Low / Phosphorus_High / PlantWeight_High / PlantWeight_Low / RGR_High / RGR_Low / RGRNitro_High / RGRNitro_Low / RootBranchFreq_logdiff / RSratio_High / Nitrogen_High / SSL_Low / Stem_High / Sulfur_logdiff / TapMF_logdiff / TapRoot_High / TapRoot_Low / ExDevTol_Low / deltaNUtEdev_Low / SMF_High	22999.4
05_06	160185777	160187429	Ha412HOChr05g0234631	Putative Type 1 galactoside alpha-(1,2)-fucosyltransferase	GO:0016021,GO:0008107,GO:0036065,GO:0042546	NA	NA	2.4.1.69	NA	5_614	Ha412HOChr05	5_4	1	38	543	RootBranchFreq_High	AllFine_logdiff / AllLeaf_High / AllRepro_Low / AllAbove_High / Calcium_logdiff / DaysR1toR2_Low / DaysR2_logdiff / HarvestHeight_High / HarvestStemDiam_Low / Iron_High / LAR_logdiff / LMA_logdiff / LMA_Low / LMF_logdiff / Magnesium_logdiff / Manganese_Low / Calcium_High / Nitrogen_logdiff / Nitrogen_Low / Phosphorus_High / PlantWeight_High / PlantWeight_Low / RGR_High / RGR_Low / RGRNitro_High / RGRNitro_Low / RootBranchFreq_logdiff / RSratio_High / Nitrogen_High / SSL_Low / Stem_High / Sulfur_logdiff / TapMF_logdiff / TapRoot_High / TapRoot_Low / ExDevTol_Low / deltaNUtEdev_Low / SMF_High	22999.4
05_06	160317493	160318191	Ha412HOChr05g0234641	hypothetical protein	NA	NA	NA	NA	NA	5_614	Ha412HOChr05	5_4	1	38	543	RootBranchFreq_High	AllFine_logdiff / AllLeaf_High / AllRepro_Low / AllAbove_High / Calcium_logdiff / DaysR1toR2_Low / DaysR2_logdiff / HarvestHeight_High / HarvestStemDiam_Low / Iron_High / LAR_logdiff / LMA_logdiff / LMA_Low / LMF_logdiff / Magnesium_logdiff / Manganese_Low / Calcium_High / Nitrogen_logdiff / Nitrogen_Low / Phosphorus_High / PlantWeight_High / PlantWeight_Low / RGR_High / RGR_Low / RGRNitro_High / RGRNitro_Low / RootBranchFreq_logdiff / RSratio_High / Nitrogen_High / SSL_Low / Stem_High / Sulfur_logdiff / TapMF_logdiff / TapRoot_High / TapRoot_Low / ExDevTol_Low / deltaNUtEdev_Low / SMF_High	22999.4
05_06	160428710	160429556	Ha412HOChr05g0234651	hypothetical protein	NA	NA	NA	NA	NA	5_614	Ha412HOChr05	5_4	1	38	543	RootBranchFreq_High	AllFine_logdiff / AllLeaf_High / AllRepro_Low / AllAbove_High / Calcium_logdiff / DaysR1toR2_Low / DaysR2_logdiff / HarvestHeight_High / HarvestStemDiam_Low / Iron_High / LAR_logdiff / LMA_logdiff / LMA_Low / LMF_logdiff / Magnesium_logdiff / Manganese_Low / Calcium_High / Nitrogen_logdiff / Nitrogen_Low / Phosphorus_High / PlantWeight_High / PlantWeight_Low / RGR_High / RGR_Low / RGRNitro_High / RGRNitro_Low / RootBranchFreq_logdiff / RSratio_High / Nitrogen_High / SSL_Low / Stem_High / Sulfur_logdiff / TapMF_logdiff / TapRoot_High / TapRoot_Low / ExDevTol_Low / deltaNUtEdev_Low / SMF_High	22999.4
05_06	160538728	160539378	Ha412HOChr05g0234661	hypothetical protein	NA	NA	NA	NA	NA	5_614	Ha412HOChr05	5_4	1	38	543	RootBranchFreq_High	AllFine_logdiff / AllLeaf_High / AllRepro_Low / AllAbove_High / Calcium_logdiff / DaysR1toR2_Low / DaysR2_logdiff / HarvestHeight_High / HarvestStemDiam_Low / Iron_High / LAR_logdiff / LMA_logdiff / LMA_Low / LMF_logdiff / Magnesium_logdiff / Manganese_Low / Calcium_High / Nitrogen_logdiff / Nitrogen_Low / Phosphorus_High / PlantWeight_High / PlantWeight_Low / RGR_High / RGR_Low / RGRNitro_High / RGRNitro_Low / RootBranchFreq_logdiff / RSratio_High / Nitrogen_High / SSL_Low / Stem_High / Sulfur_logdiff / TapMF_logdiff / TapRoot_High / TapRoot_Low / ExDevTol_Low / deltaNUtEdev_Low / SMF_High	22999.4
05_06	160620840	160623702	Ha412HOChr05g0234671	Putative transcription factor WD40-like family	GO:0003723,GO:0032008	NA	NA	NA	NA	5_614	Ha412HOChr05	5_4	1	38	543	RootBranchFreq_High	AllFine_logdiff / AllLeaf_High / AllRepro_Low / AllAbove_High / Calcium_logdiff / DaysR1toR2_Low / DaysR2_logdiff / HarvestHeight_High / HarvestStemDiam_Low / Iron_High / LAR_logdiff / LMA_logdiff / LMA_Low / LMF_logdiff / Magnesium_logdiff / Manganese_Low / Calcium_High / Nitrogen_logdiff / Nitrogen_Low / Phosphorus_High / PlantWeight_High / PlantWeight_Low / RGR_High / RGR_Low / RGRNitro_High / RGRNitro_Low / RootBranchFreq_logdiff / RSratio_High / Nitrogen_High / SSL_Low / Stem_High / Sulfur_logdiff / TapMF_logdiff / TapRoot_High / TapRoot_Low / ExDevTol_Low / deltaNUtEdev_Low / SMF_High	22999.4
05_06	160678941	160681168	Ha412HOChr05g0234681	hypothetical protein	NA	NA	NA	NA	NA	5_614	Ha412HOChr05	5_4	1	38	543	RootBranchFreq_High	AllFine_logdiff / AllLeaf_High / AllRepro_Low / AllAbove_High / Calcium_logdiff / DaysR1toR2_Low / DaysR2_logdiff / HarvestHeight_High / HarvestStemDiam_Low / Iron_High / LAR_logdiff / LMA_logdiff / LMA_Low / LMF_logdiff / Magnesium_logdiff / Manganese_Low / Calcium_High / Nitrogen_logdiff / Nitrogen_Low / Phosphorus_High / PlantWeight_High / PlantWeight_Low / RGR_High / RGR_Low / RGRNitro_High / RGRNitro_Low / RootBranchFreq_logdiff / RSratio_High / Nitrogen_High / SSL_Low / Stem_High / Sulfur_logdiff / TapMF_logdiff / TapRoot_High / TapRoot_Low / ExDevTol_Low / deltaNUtEdev_Low / SMF_High	22999.4
05_06	160687056	160687726	Ha412HOChr05g0234691	hypothetical protein	NA	NA	NA	NA	NA	5_614	Ha412HOChr05	5_4	1	38	543	RootBranchFreq_High	AllFine_logdiff / AllLeaf_High / AllRepro_Low / AllAbove_High / Calcium_logdiff / DaysR1toR2_Low / DaysR2_logdiff / HarvestHeight_High / HarvestStemDiam_Low / Iron_High / LAR_logdiff / LMA_logdiff / LMA_Low / LMF_logdiff / Magnesium_logdiff / Manganese_Low / Calcium_High / Nitrogen_logdiff / Nitrogen_Low / Phosphorus_High / PlantWeight_High / PlantWeight_Low / RGR_High / RGR_Low / RGRNitro_High / RGRNitro_Low / RootBranchFreq_logdiff / RSratio_High / Nitrogen_High / SSL_Low / Stem_High / Sulfur_logdiff / TapMF_logdiff / TapRoot_High / TapRoot_Low / ExDevTol_Low / deltaNUtEdev_Low / SMF_High	22999.4
05_06	160906773	160914967	Ha412HOChr05g0234721	Putative protein-disulfide reductase	GO:0016021	NA	NA	1.8.1.8	NA	5_614	Ha412HOChr05	5_4	1	38	543	RootBranchFreq_High	AllFine_logdiff / AllLeaf_High / AllRepro_Low / AllAbove_High / Calcium_logdiff / DaysR1toR2_Low / DaysR2_logdiff / HarvestHeight_High / HarvestStemDiam_Low / Iron_High / LAR_logdiff / LMA_logdiff / LMA_Low / LMF_logdiff / Magnesium_logdiff / Manganese_Low / Calcium_High / Nitrogen_logdiff / Nitrogen_Low / Phosphorus_High / PlantWeight_High / PlantWeight_Low / RGR_High / RGR_Low / RGRNitro_High / RGRNitro_Low / RootBranchFreq_logdiff / RSratio_High / Nitrogen_High / SSL_Low / Stem_High / Sulfur_logdiff / TapMF_logdiff / TapRoot_High / TapRoot_Low / ExDevTol_Low / deltaNUtEdev_Low / SMF_High	22999.4
05_06	160907119	160907528	Ha412HOChr05g0234731	hypothetical protein	NA	NA	NA	NA	NA	5_614	Ha412HOChr05	5_4	1	38	543	RootBranchFreq_High	AllFine_logdiff / AllLeaf_High / AllRepro_Low / AllAbove_High / Calcium_logdiff / DaysR1toR2_Low / DaysR2_logdiff / HarvestHeight_High / HarvestStemDiam_Low / Iron_High / LAR_logdiff / LMA_logdiff / LMA_Low / LMF_logdiff / Magnesium_logdiff / Manganese_Low / Calcium_High / Nitrogen_logdiff / Nitrogen_Low / Phosphorus_High / PlantWeight_High / PlantWeight_Low / RGR_High / RGR_Low / RGRNitro_High / RGRNitro_Low / RootBranchFreq_logdiff / RSratio_High / Nitrogen_High / SSL_Low / Stem_High / Sulfur_logdiff / TapMF_logdiff / TapRoot_High / TapRoot_Low / ExDevTol_Low / deltaNUtEdev_Low / SMF_High	22999.4
05_06	160912169	160912564	Ha412HOChr05g0234741	hypothetical protein	NA	NA	NA	NA	NA	5_614	Ha412HOChr05	5_4	1	38	543	RootBranchFreq_High	AllFine_logdiff / AllLeaf_High / AllRepro_Low / AllAbove_High / Calcium_logdiff / DaysR1toR2_Low / DaysR2_logdiff / HarvestHeight_High / HarvestStemDiam_Low / Iron_High / LAR_logdiff / LMA_logdiff / LMA_Low / LMF_logdiff / Magnesium_logdiff / Manganese_Low / Calcium_High / Nitrogen_logdiff / Nitrogen_Low / Phosphorus_High / PlantWeight_High / PlantWeight_Low / RGR_High / RGR_Low / RGRNitro_High / RGRNitro_Low / RootBranchFreq_logdiff / RSratio_High / Nitrogen_High / SSL_Low / Stem_High / Sulfur_logdiff / TapMF_logdiff / TapRoot_High / TapRoot_Low / ExDevTol_Low / deltaNUtEdev_Low / SMF_High	22999.4
05_06	160919327	160920814	Ha412HOChr05g0234751	Putative nucleosome assembly protein (NAP)	GO:0005634,GO:0003677,GO:0016491,GO:0050661,GO:0051287,GO:0006334,GO:0006355,GO:0009734,GO:0055114	NA	NA	NA	NA	5_614	Ha412HOChr05	5_4	1	38	543	RootBranchFreq_High	AllFine_logdiff / AllLeaf_High / AllRepro_Low / AllAbove_High / Calcium_logdiff / DaysR1toR2_Low / DaysR2_logdiff / HarvestHeight_High / HarvestStemDiam_Low / Iron_High / LAR_logdiff / LMA_logdiff / LMA_Low / LMF_logdiff / Magnesium_logdiff / Manganese_Low / Calcium_High / Nitrogen_logdiff / Nitrogen_Low / Phosphorus_High / PlantWeight_High / PlantWeight_Low / RGR_High / RGR_Low / RGRNitro_High / RGRNitro_Low / RootBranchFreq_logdiff / RSratio_High / Nitrogen_High / SSL_Low / Stem_High / Sulfur_logdiff / TapMF_logdiff / TapRoot_High / TapRoot_Low / ExDevTol_Low / deltaNUtEdev_Low / SMF_High	22999.4
05_06	160931497	160931798	Ha412HOChr05g0234761	hypothetical protein	NA	NA	NA	NA	NA	5_614	Ha412HOChr05	5_4	1	38	543	RootBranchFreq_High	AllFine_logdiff / AllLeaf_High / AllRepro_Low / AllAbove_High / Calcium_logdiff / DaysR1toR2_Low / DaysR2_logdiff / HarvestHeight_High / HarvestStemDiam_Low / Iron_High / LAR_logdiff / LMA_logdiff / LMA_Low / LMF_logdiff / Magnesium_logdiff / Manganese_Low / Calcium_High / Nitrogen_logdiff / Nitrogen_Low / Phosphorus_High / PlantWeight_High / PlantWeight_Low / RGR_High / RGR_Low / RGRNitro_High / RGRNitro_Low / RootBranchFreq_logdiff / RSratio_High / Nitrogen_High / SSL_Low / Stem_High / Sulfur_logdiff / TapMF_logdiff / TapRoot_High / TapRoot_Low / ExDevTol_Low / deltaNUtEdev_Low / SMF_High	22999.4
05_06	161051326	161052210	Ha412HOChr05g0234781	hypothetical protein	GO:0016021	NA	NA	NA	NA	5_614	Ha412HOChr05	5_4	1	38	543	RootBranchFreq_High	AllFine_logdiff / AllLeaf_High / AllRepro_Low / AllAbove_High / Calcium_logdiff / DaysR1toR2_Low / DaysR2_logdiff / HarvestHeight_High / HarvestStemDiam_Low / Iron_High / LAR_logdiff / LMA_logdiff / LMA_Low / LMF_logdiff / Magnesium_logdiff / Manganese_Low / Calcium_High / Nitrogen_logdiff / Nitrogen_Low / Phosphorus_High / PlantWeight_High / PlantWeight_Low / RGR_High / RGR_Low / RGRNitro_High / RGRNitro_Low / RootBranchFreq_logdiff / RSratio_High / Nitrogen_High / SSL_Low / Stem_High / Sulfur_logdiff / TapMF_logdiff / TapRoot_High / TapRoot_Low / ExDevTol_Low / deltaNUtEdev_Low / SMF_High	22999.4
05_06	161054025	161055850	Ha412HOChr05g0234791	Putative transcription factor NAM family	GO:0005634,GO:0003677,GO:0006355	NA	NA	NA	NA	5_614	Ha412HOChr05	5_4	1	38	543	RootBranchFreq_High	AllFine_logdiff / AllLeaf_High / AllRepro_Low / AllAbove_High / Calcium_logdiff / DaysR1toR2_Low / DaysR2_logdiff / HarvestHeight_High / HarvestStemDiam_Low / Iron_High / LAR_logdiff / LMA_logdiff / LMA_Low / LMF_logdiff / Magnesium_logdiff / Manganese_Low / Calcium_High / Nitrogen_logdiff / Nitrogen_Low / Phosphorus_High / PlantWeight_High / PlantWeight_Low / RGR_High / RGR_Low / RGRNitro_High / RGRNitro_Low / RootBranchFreq_logdiff / RSratio_High / Nitrogen_High / SSL_Low / Stem_High / Sulfur_logdiff / TapMF_logdiff / TapRoot_High / TapRoot_Low / ExDevTol_Low / deltaNUtEdev_Low / SMF_High	22999.4
05_06	161170986	161173739	Ha412HOChr05g0234811	Putative PPPDE putative peptidase domain-containing protein	NA	NA	NA	NA	NA	5_614	Ha412HOChr05	5_4	1	38	543	RootBranchFreq_High	AllFine_logdiff / AllLeaf_High / AllRepro_Low / AllAbove_High / Calcium_logdiff / DaysR1toR2_Low / DaysR2_logdiff / HarvestHeight_High / HarvestStemDiam_Low / Iron_High / LAR_logdiff / LMA_logdiff / LMA_Low / LMF_logdiff / Magnesium_logdiff / Manganese_Low / Calcium_High / Nitrogen_logdiff / Nitrogen_Low / Phosphorus_High / PlantWeight_High / PlantWeight_Low / RGR_High / RGR_Low / RGRNitro_High / RGRNitro_Low / RootBranchFreq_logdiff / RSratio_High / Nitrogen_High / SSL_Low / Stem_High / Sulfur_logdiff / TapMF_logdiff / TapRoot_High / TapRoot_Low / ExDevTol_Low / deltaNUtEdev_Low / SMF_High	22999.4
05_06	161258497	161259184	Ha412HOChr05g0234831	Putative ribosomal protein L7/L30	GO:0022625,GO:0003735,GO:0000463	NA	NA	NA	NA	5_614	Ha412HOChr05	5_4	1	38	543	RootBranchFreq_High	AllFine_logdiff / AllLeaf_High / AllRepro_Low / AllAbove_High / Calcium_logdiff / DaysR1toR2_Low / DaysR2_logdiff / HarvestHeight_High / HarvestStemDiam_Low / Iron_High / LAR_logdiff / LMA_logdiff / LMA_Low / LMF_logdiff / Magnesium_logdiff / Manganese_Low / Calcium_High / Nitrogen_logdiff / Nitrogen_Low / Phosphorus_High / PlantWeight_High / PlantWeight_Low / RGR_High / RGR_Low / RGRNitro_High / RGRNitro_Low / RootBranchFreq_logdiff / RSratio_High / Nitrogen_High / SSL_Low / Stem_High / Sulfur_logdiff / TapMF_logdiff / TapRoot_High / TapRoot_Low / ExDevTol_Low / deltaNUtEdev_Low / SMF_High	22999.4
05_06	161395043	161397155	Ha412HOChr05g0234861	Putative GEM-like protein	NA	NA	NA	NA	NA	5_614	Ha412HOChr05	5_4	1	38	543	RootBranchFreq_High	AllFine_logdiff / AllLeaf_High / AllRepro_Low / AllAbove_High / Calcium_logdiff / DaysR1toR2_Low / DaysR2_logdiff / HarvestHeight_High / HarvestStemDiam_Low / Iron_High / LAR_logdiff / LMA_logdiff / LMA_Low / LMF_logdiff / Magnesium_logdiff / Manganese_Low / Calcium_High / Nitrogen_logdiff / Nitrogen_Low / Phosphorus_High / PlantWeight_High / PlantWeight_Low / RGR_High / RGR_Low / RGRNitro_High / RGRNitro_Low / RootBranchFreq_logdiff / RSratio_High / Nitrogen_High / SSL_Low / Stem_High / Sulfur_logdiff / TapMF_logdiff / TapRoot_High / TapRoot_Low / ExDevTol_Low / deltaNUtEdev_Low / SMF_High	22999.4
05_06	161412115	161422554	Ha412HOChr05g0234871	putative protein	GO:0016021	NA	NA	NA	NA	5_614	Ha412HOChr05	5_4	1	38	543	RootBranchFreq_High	AllFine_logdiff / AllLeaf_High / AllRepro_Low / AllAbove_High / Calcium_logdiff / DaysR1toR2_Low / DaysR2_logdiff / HarvestHeight_High / HarvestStemDiam_Low / Iron_High / LAR_logdiff / LMA_logdiff / LMA_Low / LMF_logdiff / Magnesium_logdiff / Manganese_Low / Calcium_High / Nitrogen_logdiff / Nitrogen_Low / Phosphorus_High / PlantWeight_High / PlantWeight_Low / RGR_High / RGR_Low / RGRNitro_High / RGRNitro_Low / RootBranchFreq_logdiff / RSratio_High / Nitrogen_High / SSL_Low / Stem_High / Sulfur_logdiff / TapMF_logdiff / TapRoot_High / TapRoot_Low / ExDevTol_Low / deltaNUtEdev_Low / SMF_High	22999.4
05_06	161425772	161427263	Ha412HOChr05g0234881	Putative tetratricopeptide-like helical domain superfamily	NA	NA	NA	NA	NA	5_614	Ha412HOChr05	5_4	1	38	543	RootBranchFreq_High	AllFine_logdiff / AllLeaf_High / AllRepro_Low / AllAbove_High / Calcium_logdiff / DaysR1toR2_Low / DaysR2_logdiff / HarvestHeight_High / HarvestStemDiam_Low / Iron_High / LAR_logdiff / LMA_logdiff / LMA_Low / LMF_logdiff / Magnesium_logdiff / Manganese_Low / Calcium_High / Nitrogen_logdiff / Nitrogen_Low / Phosphorus_High / PlantWeight_High / PlantWeight_Low / RGR_High / RGR_Low / RGRNitro_High / RGRNitro_Low / RootBranchFreq_logdiff / RSratio_High / Nitrogen_High / SSL_Low / Stem_High / Sulfur_logdiff / TapMF_logdiff / TapRoot_High / TapRoot_Low / ExDevTol_Low / deltaNUtEdev_Low / SMF_High	22999.4
05_06	161427160	161430496	Ha412HOChr05g0234891	putative protein	GO:0016021	NA	NA	NA	NA	5_614	Ha412HOChr05	5_4	1	38	543	RootBranchFreq_High	AllFine_logdiff / AllLeaf_High / AllRepro_Low / AllAbove_High / Calcium_logdiff / DaysR1toR2_Low / DaysR2_logdiff / HarvestHeight_High / HarvestStemDiam_Low / Iron_High / LAR_logdiff / LMA_logdiff / LMA_Low / LMF_logdiff / Magnesium_logdiff / Manganese_Low / Calcium_High / Nitrogen_logdiff / Nitrogen_Low / Phosphorus_High / PlantWeight_High / PlantWeight_Low / RGR_High / RGR_Low / RGRNitro_High / RGRNitro_Low / RootBranchFreq_logdiff / RSratio_High / Nitrogen_High / SSL_Low / Stem_High / Sulfur_logdiff / TapMF_logdiff / TapRoot_High / TapRoot_Low / ExDevTol_Low / deltaNUtEdev_Low / SMF_High	22999.4
05_06	161480031	161483327	Ha412HOChr05g0234901	hypothetical protein	NA	NA	NA	NA	NA	5_614	Ha412HOChr05	5_4	1	38	543	RootBranchFreq_High	AllFine_logdiff / AllLeaf_High / AllRepro_Low / AllAbove_High / Calcium_logdiff / DaysR1toR2_Low / DaysR2_logdiff / HarvestHeight_High / HarvestStemDiam_Low / Iron_High / LAR_logdiff / LMA_logdiff / LMA_Low / LMF_logdiff / Magnesium_logdiff / Manganese_Low / Calcium_High / Nitrogen_logdiff / Nitrogen_Low / Phosphorus_High / PlantWeight_High / PlantWeight_Low / RGR_High / RGR_Low / RGRNitro_High / RGRNitro_Low / RootBranchFreq_logdiff / RSratio_High / Nitrogen_High / SSL_Low / Stem_High / Sulfur_logdiff / TapMF_logdiff / TapRoot_High / TapRoot_Low / ExDevTol_Low / deltaNUtEdev_Low / SMF_High	22999.4
05_06	161484868	161485578	Ha412HOChr05g0234911	Putative virus X resistance protein-like, coiled-coil	GO:0016787,GO:0043531	NA	NA	NA	NA	5_614	Ha412HOChr05	5_4	1	38	543	RootBranchFreq_High	AllFine_logdiff / AllLeaf_High / AllRepro_Low / AllAbove_High / Calcium_logdiff / DaysR1toR2_Low / DaysR2_logdiff / HarvestHeight_High / HarvestStemDiam_Low / Iron_High / LAR_logdiff / LMA_logdiff / LMA_Low / LMF_logdiff / Magnesium_logdiff / Manganese_Low / Calcium_High / Nitrogen_logdiff / Nitrogen_Low / Phosphorus_High / PlantWeight_High / PlantWeight_Low / RGR_High / RGR_Low / RGRNitro_High / RGRNitro_Low / RootBranchFreq_logdiff / RSratio_High / Nitrogen_High / SSL_Low / Stem_High / Sulfur_logdiff / TapMF_logdiff / TapRoot_High / TapRoot_Low / ExDevTol_Low / deltaNUtEdev_Low / SMF_High	22999.4
05_06	161486243	161487219	Ha412HOChr05g0234921	Putative glutathione transferase	NA	NA	NA	2.5.1.18	NA	5_614	Ha412HOChr05	5_4	1	38	543	RootBranchFreq_High	AllFine_logdiff / AllLeaf_High / AllRepro_Low / AllAbove_High / Calcium_logdiff / DaysR1toR2_Low / DaysR2_logdiff / HarvestHeight_High / HarvestStemDiam_Low / Iron_High / LAR_logdiff / LMA_logdiff / LMA_Low / LMF_logdiff / Magnesium_logdiff / Manganese_Low / Calcium_High / Nitrogen_logdiff / Nitrogen_Low / Phosphorus_High / PlantWeight_High / PlantWeight_Low / RGR_High / RGR_Low / RGRNitro_High / RGRNitro_Low / RootBranchFreq_logdiff / RSratio_High / Nitrogen_High / SSL_Low / Stem_High / Sulfur_logdiff / TapMF_logdiff / TapRoot_High / TapRoot_Low / ExDevTol_Low / deltaNUtEdev_Low / SMF_High	22999.4
05_06	161498854	161499393	Ha412HOChr05g0234931	Putative leucine-rich repeat domain superfamily	GO:0043531	NA	NA	NA	NA	5_614	Ha412HOChr05	5_4	1	38	543	RootBranchFreq_High	AllFine_logdiff / AllLeaf_High / AllRepro_Low / AllAbove_High / Calcium_logdiff / DaysR1toR2_Low / DaysR2_logdiff / HarvestHeight_High / HarvestStemDiam_Low / Iron_High / LAR_logdiff / LMA_logdiff / LMA_Low / LMF_logdiff / Magnesium_logdiff / Manganese_Low / Calcium_High / Nitrogen_logdiff / Nitrogen_Low / Phosphorus_High / PlantWeight_High / PlantWeight_Low / RGR_High / RGR_Low / RGRNitro_High / RGRNitro_Low / RootBranchFreq_logdiff / RSratio_High / Nitrogen_High / SSL_Low / Stem_High / Sulfur_logdiff / TapMF_logdiff / TapRoot_High / TapRoot_Low / ExDevTol_Low / deltaNUtEdev_Low / SMF_High	22999.4
05_06	161499978	161500664	Ha412HOChr05g0234941	Putative virus X resistance protein-like, coiled-coil	GO:0016787,GO:0043531	NA	NA	NA	NA	5_614	Ha412HOChr05	5_4	1	38	543	RootBranchFreq_High	AllFine_logdiff / AllLeaf_High / AllRepro_Low / AllAbove_High / Calcium_logdiff / DaysR1toR2_Low / DaysR2_logdiff / HarvestHeight_High / HarvestStemDiam_Low / Iron_High / LAR_logdiff / LMA_logdiff / LMA_Low / LMF_logdiff / Magnesium_logdiff / Manganese_Low / Calcium_High / Nitrogen_logdiff / Nitrogen_Low / Phosphorus_High / PlantWeight_High / PlantWeight_Low / RGR_High / RGR_Low / RGRNitro_High / RGRNitro_Low / RootBranchFreq_logdiff / RSratio_High / Nitrogen_High / SSL_Low / Stem_High / Sulfur_logdiff / TapMF_logdiff / TapRoot_High / TapRoot_Low / ExDevTol_Low / deltaNUtEdev_Low / SMF_High	22999.4
05_06	161507073	161508516	Ha412HOChr05g0234951	Putative photosynthetic NDH subunit of subcomplex B 4, chloroplastic protein	GO:0009535,GO:0010598,GO:0016021,GO:0009773	NA	NA	NA	NA	5_614	Ha412HOChr05	5_4	1	38	543	RootBranchFreq_High	AllFine_logdiff / AllLeaf_High / AllRepro_Low / AllAbove_High / Calcium_logdiff / DaysR1toR2_Low / DaysR2_logdiff / HarvestHeight_High / HarvestStemDiam_Low / Iron_High / LAR_logdiff / LMA_logdiff / LMA_Low / LMF_logdiff / Magnesium_logdiff / Manganese_Low / Calcium_High / Nitrogen_logdiff / Nitrogen_Low / Phosphorus_High / PlantWeight_High / PlantWeight_Low / RGR_High / RGR_Low / RGRNitro_High / RGRNitro_Low / RootBranchFreq_logdiff / RSratio_High / Nitrogen_High / SSL_Low / Stem_High / Sulfur_logdiff / TapMF_logdiff / TapRoot_High / TapRoot_Low / ExDevTol_Low / deltaNUtEdev_Low / SMF_High	22999.4
05_06	161511663	161513659	Ha412HOChr05g0234961	hypothetical protein	NA	NA	NA	NA	NA	5_614	Ha412HOChr05	5_4	1	38	543	RootBranchFreq_High	AllFine_logdiff / AllLeaf_High / AllRepro_Low / AllAbove_High / Calcium_logdiff / DaysR1toR2_Low / DaysR2_logdiff / HarvestHeight_High / HarvestStemDiam_Low / Iron_High / LAR_logdiff / LMA_logdiff / LMA_Low / LMF_logdiff / Magnesium_logdiff / Manganese_Low / Calcium_High / Nitrogen_logdiff / Nitrogen_Low / Phosphorus_High / PlantWeight_High / PlantWeight_Low / RGR_High / RGR_Low / RGRNitro_High / RGRNitro_Low / RootBranchFreq_logdiff / RSratio_High / Nitrogen_High / SSL_Low / Stem_High / Sulfur_logdiff / TapMF_logdiff / TapRoot_High / TapRoot_Low / ExDevTol_Low / deltaNUtEdev_Low / SMF_High	22999.4
05_06	161588062	161590449	Ha412HOChr05g0234981	Putative peptide-N(4)-(N-acetyl-beta-glucosaminyl)asparagine amidase	GO:0005623,GO:0016021,GO:0045454	NA	NA	3.5.1.52	NA	5_614	Ha412HOChr05	5_4	1	38	543	RootBranchFreq_High	AllFine_logdiff / AllLeaf_High / AllRepro_Low / AllAbove_High / Calcium_logdiff / DaysR1toR2_Low / DaysR2_logdiff / HarvestHeight_High / HarvestStemDiam_Low / Iron_High / LAR_logdiff / LMA_logdiff / LMA_Low / LMF_logdiff / Magnesium_logdiff / Manganese_Low / Calcium_High / Nitrogen_logdiff / Nitrogen_Low / Phosphorus_High / PlantWeight_High / PlantWeight_Low / RGR_High / RGR_Low / RGRNitro_High / RGRNitro_Low / RootBranchFreq_logdiff / RSratio_High / Nitrogen_High / SSL_Low / Stem_High / Sulfur_logdiff / TapMF_logdiff / TapRoot_High / TapRoot_Low / ExDevTol_Low / deltaNUtEdev_Low / SMF_High	22999.4
05_06	161598481	161600459	Ha412HOChr05g0234991	Putative chlorophyll A-B binding protein	GO:0009522,GO:0009523,GO:0009535,GO:0016021,GO:0016168,GO:0009765,GO:0018298	NA	NA	NA	NA	5_614	Ha412HOChr05	5_4	1	38	543	RootBranchFreq_High	AllFine_logdiff / AllLeaf_High / AllRepro_Low / AllAbove_High / Calcium_logdiff / DaysR1toR2_Low / DaysR2_logdiff / HarvestHeight_High / HarvestStemDiam_Low / Iron_High / LAR_logdiff / LMA_logdiff / LMA_Low / LMF_logdiff / Magnesium_logdiff / Manganese_Low / Calcium_High / Nitrogen_logdiff / Nitrogen_Low / Phosphorus_High / PlantWeight_High / PlantWeight_Low / RGR_High / RGR_Low / RGRNitro_High / RGRNitro_Low / RootBranchFreq_logdiff / RSratio_High / Nitrogen_High / SSL_Low / Stem_High / Sulfur_logdiff / TapMF_logdiff / TapRoot_High / TapRoot_Low / ExDevTol_Low / deltaNUtEdev_Low / SMF_High	22999.4
05_06	161600198	161604221	Ha412HOChr05g0235001	Putative transcription factor MADS-type1 family	GO:0005634,GO:0000981,GO:0000987,GO:0008134,GO:0032440,GO:0046983,GO:0009555,GO:0045944,GO:0055114	NA	NA	NA	NA	5_614	Ha412HOChr05	5_4	1	38	543	RootBranchFreq_High	AllFine_logdiff / AllLeaf_High / AllRepro_Low / AllAbove_High / Calcium_logdiff / DaysR1toR2_Low / DaysR2_logdiff / HarvestHeight_High / HarvestStemDiam_Low / Iron_High / LAR_logdiff / LMA_logdiff / LMA_Low / LMF_logdiff / Magnesium_logdiff / Manganese_Low / Calcium_High / Nitrogen_logdiff / Nitrogen_Low / Phosphorus_High / PlantWeight_High / PlantWeight_Low / RGR_High / RGR_Low / RGRNitro_High / RGRNitro_Low / RootBranchFreq_logdiff / RSratio_High / Nitrogen_High / SSL_Low / Stem_High / Sulfur_logdiff / TapMF_logdiff / TapRoot_High / TapRoot_Low / ExDevTol_Low / deltaNUtEdev_Low / SMF_High	22999.4
05_06	161707782	161710101	Ha412HOChr05g0235011	Putative transcription factor C2C2-Dof family	GO:0005634,GO:0003677,GO:0006355	NA	NA	NA	NA	5_614	Ha412HOChr05	5_4	1	38	543	RootBranchFreq_High	AllFine_logdiff / AllLeaf_High / AllRepro_Low / AllAbove_High / Calcium_logdiff / DaysR1toR2_Low / DaysR2_logdiff / HarvestHeight_High / HarvestStemDiam_Low / Iron_High / LAR_logdiff / LMA_logdiff / LMA_Low / LMF_logdiff / Magnesium_logdiff / Manganese_Low / Calcium_High / Nitrogen_logdiff / Nitrogen_Low / Phosphorus_High / PlantWeight_High / PlantWeight_Low / RGR_High / RGR_Low / RGRNitro_High / RGRNitro_Low / RootBranchFreq_logdiff / RSratio_High / Nitrogen_High / SSL_Low / Stem_High / Sulfur_logdiff / TapMF_logdiff / TapRoot_High / TapRoot_Low / ExDevTol_Low / deltaNUtEdev_Low / SMF_High	22999.4
05_06	161795526	161796720	Ha412HOChr05g0235021	hypothetical protein	GO:0016021	NA	NA	NA	NA	5_614	Ha412HOChr05	5_4	1	38	543	RootBranchFreq_High	AllFine_logdiff / AllLeaf_High / AllRepro_Low / AllAbove_High / Calcium_logdiff / DaysR1toR2_Low / DaysR2_logdiff / HarvestHeight_High / HarvestStemDiam_Low / Iron_High / LAR_logdiff / LMA_logdiff / LMA_Low / LMF_logdiff / Magnesium_logdiff / Manganese_Low / Calcium_High / Nitrogen_logdiff / Nitrogen_Low / Phosphorus_High / PlantWeight_High / PlantWeight_Low / RGR_High / RGR_Low / RGRNitro_High / RGRNitro_Low / RootBranchFreq_logdiff / RSratio_High / Nitrogen_High / SSL_Low / Stem_High / Sulfur_logdiff / TapMF_logdiff / TapRoot_High / TapRoot_Low / ExDevTol_Low / deltaNUtEdev_Low / SMF_High	22999.4
05_06	161844003	161847414	Ha412HOChr05g0235031	Putative triacylglycerol lipase	GO:0016021,GO:0004806	NA	NA	3.1.1.3	NA	5_614	Ha412HOChr05	5_4	1	38	543	RootBranchFreq_High	AllFine_logdiff / AllLeaf_High / AllRepro_Low / AllAbove_High / Calcium_logdiff / DaysR1toR2_Low / DaysR2_logdiff / HarvestHeight_High / HarvestStemDiam_Low / Iron_High / LAR_logdiff / LMA_logdiff / LMA_Low / LMF_logdiff / Magnesium_logdiff / Manganese_Low / Calcium_High / Nitrogen_logdiff / Nitrogen_Low / Phosphorus_High / PlantWeight_High / PlantWeight_Low / RGR_High / RGR_Low / RGRNitro_High / RGRNitro_Low / RootBranchFreq_logdiff / RSratio_High / Nitrogen_High / SSL_Low / Stem_High / Sulfur_logdiff / TapMF_logdiff / TapRoot_High / TapRoot_Low / ExDevTol_Low / deltaNUtEdev_Low / SMF_High	22999.4
05_06	161844125	161845075	Ha412HOChr05g0235041	hypothetical protein	NA	NA	NA	NA	NA	5_614	Ha412HOChr05	5_4	1	38	543	RootBranchFreq_High	AllFine_logdiff / AllLeaf_High / AllRepro_Low / AllAbove_High / Calcium_logdiff / DaysR1toR2_Low / DaysR2_logdiff / HarvestHeight_High / HarvestStemDiam_Low / Iron_High / LAR_logdiff / LMA_logdiff / LMA_Low / LMF_logdiff / Magnesium_logdiff / Manganese_Low / Calcium_High / Nitrogen_logdiff / Nitrogen_Low / Phosphorus_High / PlantWeight_High / PlantWeight_Low / RGR_High / RGR_Low / RGRNitro_High / RGRNitro_Low / RootBranchFreq_logdiff / RSratio_High / Nitrogen_High / SSL_Low / Stem_High / Sulfur_logdiff / TapMF_logdiff / TapRoot_High / TapRoot_Low / ExDevTol_Low / deltaNUtEdev_Low / SMF_High	22999.4
05_06	161851324	161856235	Ha412HOChr05g0235051	hypothetical protein	NA	NA	NA	NA	NA	5_614	Ha412HOChr05	5_4	1	38	543	RootBranchFreq_High	AllFine_logdiff / AllLeaf_High / AllRepro_Low / AllAbove_High / Calcium_logdiff / DaysR1toR2_Low / DaysR2_logdiff / HarvestHeight_High / HarvestStemDiam_Low / Iron_High / LAR_logdiff / LMA_logdiff / LMA_Low / LMF_logdiff / Magnesium_logdiff / Manganese_Low / Calcium_High / Nitrogen_logdiff / Nitrogen_Low / Phosphorus_High / PlantWeight_High / PlantWeight_Low / RGR_High / RGR_Low / RGRNitro_High / RGRNitro_Low / RootBranchFreq_logdiff / RSratio_High / Nitrogen_High / SSL_Low / Stem_High / Sulfur_logdiff / TapMF_logdiff / TapRoot_High / TapRoot_Low / ExDevTol_Low / deltaNUtEdev_Low / SMF_High	22999.4
05_06	161860040	161860446	Ha412HOChr05g0235061	Putative HAT dimerisation domain, ribonuclease H-like superfamily	GO:0016021,GO:0003677,GO:0046983	NA	NA	NA	NA	5_614	Ha412HOChr05	5_4	1	38	543	RootBranchFreq_High	AllFine_logdiff / AllLeaf_High / AllRepro_Low / AllAbove_High / Calcium_logdiff / DaysR1toR2_Low / DaysR2_logdiff / HarvestHeight_High / HarvestStemDiam_Low / Iron_High / LAR_logdiff / LMA_logdiff / LMA_Low / LMF_logdiff / Magnesium_logdiff / Manganese_Low / Calcium_High / Nitrogen_logdiff / Nitrogen_Low / Phosphorus_High / PlantWeight_High / PlantWeight_Low / RGR_High / RGR_Low / RGRNitro_High / RGRNitro_Low / RootBranchFreq_logdiff / RSratio_High / Nitrogen_High / SSL_Low / Stem_High / Sulfur_logdiff / TapMF_logdiff / TapRoot_High / TapRoot_Low / ExDevTol_Low / deltaNUtEdev_Low / SMF_High	22999.4
05_06	161897448	161899023	Ha412HOChr05g0235071	Geranylgeranyl diphosphate reductase	GO:0009535,GO:0009941,GO:0045550,GO:0071949,GO:0102067,GO:0010189,GO:0015979,GO:0015995,GO:0033385,GO:0033521,GO:0055114	NA	NA	1.3.1.83	PMID:10398704	5_614	Ha412HOChr05	5_4	1	38	543	RootBranchFreq_High	AllFine_logdiff / AllLeaf_High / AllRepro_Low / AllAbove_High / Calcium_logdiff / DaysR1toR2_Low / DaysR2_logdiff / HarvestHeight_High / HarvestStemDiam_Low / Iron_High / LAR_logdiff / LMA_logdiff / LMA_Low / LMF_logdiff / Magnesium_logdiff / Manganese_Low / Calcium_High / Nitrogen_logdiff / Nitrogen_Low / Phosphorus_High / PlantWeight_High / PlantWeight_Low / RGR_High / RGR_Low / RGRNitro_High / RGRNitro_Low / RootBranchFreq_logdiff / RSratio_High / Nitrogen_High / SSL_Low / Stem_High / Sulfur_logdiff / TapMF_logdiff / TapRoot_High / TapRoot_Low / ExDevTol_Low / deltaNUtEdev_Low / SMF_High	22999.4
05_06	161951768	161953210	Ha412HOChr05g0235081	Putative transcription factor Nin-like family	NA	NA	NA	NA	NA	5_614	Ha412HOChr05	5_4	1	38	543	RootBranchFreq_High	AllFine_logdiff / AllLeaf_High / AllRepro_Low / AllAbove_High / Calcium_logdiff / DaysR1toR2_Low / DaysR2_logdiff / HarvestHeight_High / HarvestStemDiam_Low / Iron_High / LAR_logdiff / LMA_logdiff / LMA_Low / LMF_logdiff / Magnesium_logdiff / Manganese_Low / Calcium_High / Nitrogen_logdiff / Nitrogen_Low / Phosphorus_High / PlantWeight_High / PlantWeight_Low / RGR_High / RGR_Low / RGRNitro_High / RGRNitro_Low / RootBranchFreq_logdiff / RSratio_High / Nitrogen_High / SSL_Low / Stem_High / Sulfur_logdiff / TapMF_logdiff / TapRoot_High / TapRoot_Low / ExDevTol_Low / deltaNUtEdev_Low / SMF_High	22999.4
05_06	161962159	161967539	Ha412HOChr05g0235091	Putative E3 ubiquitin-protein ligase MARCH	GO:0016021,GO:0008270	NA	NA	NA	NA	5_614	Ha412HOChr05	5_4	1	38	543	RootBranchFreq_High	AllFine_logdiff / AllLeaf_High / AllRepro_Low / AllAbove_High / Calcium_logdiff / DaysR1toR2_Low / DaysR2_logdiff / HarvestHeight_High / HarvestStemDiam_Low / Iron_High / LAR_logdiff / LMA_logdiff / LMA_Low / LMF_logdiff / Magnesium_logdiff / Manganese_Low / Calcium_High / Nitrogen_logdiff / Nitrogen_Low / Phosphorus_High / PlantWeight_High / PlantWeight_Low / RGR_High / RGR_Low / RGRNitro_High / RGRNitro_Low / RootBranchFreq_logdiff / RSratio_High / Nitrogen_High / SSL_Low / Stem_High / Sulfur_logdiff / TapMF_logdiff / TapRoot_High / TapRoot_Low / ExDevTol_Low / deltaNUtEdev_Low / SMF_High	22999.4
05_06	162150655	162153674	Ha412HOChr05g0235101	hypothetical protein	GO:0003677	NA	NA	NA	NA	5_614	Ha412HOChr05	5_4	1	38	543	RootBranchFreq_High	AllFine_logdiff / AllLeaf_High / AllRepro_Low / AllAbove_High / Calcium_logdiff / DaysR1toR2_Low / DaysR2_logdiff / HarvestHeight_High / HarvestStemDiam_Low / Iron_High / LAR_logdiff / LMA_logdiff / LMA_Low / LMF_logdiff / Magnesium_logdiff / Manganese_Low / Calcium_High / Nitrogen_logdiff / Nitrogen_Low / Phosphorus_High / PlantWeight_High / PlantWeight_Low / RGR_High / RGR_Low / RGRNitro_High / RGRNitro_Low / RootBranchFreq_logdiff / RSratio_High / Nitrogen_High / SSL_Low / Stem_High / Sulfur_logdiff / TapMF_logdiff / TapRoot_High / TapRoot_Low / ExDevTol_Low / deltaNUtEdev_Low / SMF_High	22999.4
05_06	162280666	162282677	Ha412HOChr05g0235111	Putative transcription factor MYB-HB-like family	GO:0005634,GO:0003677	NA	NA	NA	NA	5_614	Ha412HOChr05	5_4	1	38	543	RootBranchFreq_High	AllFine_logdiff / AllLeaf_High / AllRepro_Low / AllAbove_High / Calcium_logdiff / DaysR1toR2_Low / DaysR2_logdiff / HarvestHeight_High / HarvestStemDiam_Low / Iron_High / LAR_logdiff / LMA_logdiff / LMA_Low / LMF_logdiff / Magnesium_logdiff / Manganese_Low / Calcium_High / Nitrogen_logdiff / Nitrogen_Low / Phosphorus_High / PlantWeight_High / PlantWeight_Low / RGR_High / RGR_Low / RGRNitro_High / RGRNitro_Low / RootBranchFreq_logdiff / RSratio_High / Nitrogen_High / SSL_Low / Stem_High / Sulfur_logdiff / TapMF_logdiff / TapRoot_High / TapRoot_Low / ExDevTol_Low / deltaNUtEdev_Low / SMF_High	22999.4
05_06	162503366	162506491	Ha412HOChr05g0235121	Putative alpha/beta hydrolase-1	GO:0016021,GO:0016787	NA	NA	NA	NA	5_614	Ha412HOChr05	5_4	1	38	543	RootBranchFreq_High	AllFine_logdiff / AllLeaf_High / AllRepro_Low / AllAbove_High / Calcium_logdiff / DaysR1toR2_Low / DaysR2_logdiff / HarvestHeight_High / HarvestStemDiam_Low / Iron_High / LAR_logdiff / LMA_logdiff / LMA_Low / LMF_logdiff / Magnesium_logdiff / Manganese_Low / Calcium_High / Nitrogen_logdiff / Nitrogen_Low / Phosphorus_High / PlantWeight_High / PlantWeight_Low / RGR_High / RGR_Low / RGRNitro_High / RGRNitro_Low / RootBranchFreq_logdiff / RSratio_High / Nitrogen_High / SSL_Low / Stem_High / Sulfur_logdiff / TapMF_logdiff / TapRoot_High / TapRoot_Low / ExDevTol_Low / deltaNUtEdev_Low / SMF_High	22999.4
05_06	162538093	162540592	Ha412HOChr05g0235131	Putative ribosomal protein L34Ae	GO:0022625,GO:0003735,GO:0006412,GO:0042254	NA	NA	NA	NA	5_614	Ha412HOChr05	5_4	1	38	543	RootBranchFreq_High	AllFine_logdiff / AllLeaf_High / AllRepro_Low / AllAbove_High / Calcium_logdiff / DaysR1toR2_Low / DaysR2_logdiff / HarvestHeight_High / HarvestStemDiam_Low / Iron_High / LAR_logdiff / LMA_logdiff / LMA_Low / LMF_logdiff / Magnesium_logdiff / Manganese_Low / Calcium_High / Nitrogen_logdiff / Nitrogen_Low / Phosphorus_High / PlantWeight_High / PlantWeight_Low / RGR_High / RGR_Low / RGRNitro_High / RGRNitro_Low / RootBranchFreq_logdiff / RSratio_High / Nitrogen_High / SSL_Low / Stem_High / Sulfur_logdiff / TapMF_logdiff / TapRoot_High / TapRoot_Low / ExDevTol_Low / deltaNUtEdev_Low / SMF_High	22999.4
05_06	162555180	162559837	Ha412HOChr05g0235161	Putative nucleosome assembly protein (NAP)	GO:0005634,GO:0006334	NA	NA	NA	NA	5_614	Ha412HOChr05	5_4	1	38	543	RootBranchFreq_High	AllFine_logdiff / AllLeaf_High / AllRepro_Low / AllAbove_High / Calcium_logdiff / DaysR1toR2_Low / DaysR2_logdiff / HarvestHeight_High / HarvestStemDiam_Low / Iron_High / LAR_logdiff / LMA_logdiff / LMA_Low / LMF_logdiff / Magnesium_logdiff / Manganese_Low / Calcium_High / Nitrogen_logdiff / Nitrogen_Low / Phosphorus_High / PlantWeight_High / PlantWeight_Low / RGR_High / RGR_Low / RGRNitro_High / RGRNitro_Low / RootBranchFreq_logdiff / RSratio_High / Nitrogen_High / SSL_Low / Stem_High / Sulfur_logdiff / TapMF_logdiff / TapRoot_High / TapRoot_Low / ExDevTol_Low / deltaNUtEdev_Low / SMF_High	22999.4
05_06	162750359	162750955	Ha412HOChr05g0235181	Putative transcription factor B3-Domain family	GO:0016021,GO:0003677	NA	NA	NA	NA	5_614	Ha412HOChr05	5_4	1	38	543	RootBranchFreq_High	AllFine_logdiff / AllLeaf_High / AllRepro_Low / AllAbove_High / Calcium_logdiff / DaysR1toR2_Low / DaysR2_logdiff / HarvestHeight_High / HarvestStemDiam_Low / Iron_High / LAR_logdiff / LMA_logdiff / LMA_Low / LMF_logdiff / Magnesium_logdiff / Manganese_Low / Calcium_High / Nitrogen_logdiff / Nitrogen_Low / Phosphorus_High / PlantWeight_High / PlantWeight_Low / RGR_High / RGR_Low / RGRNitro_High / RGRNitro_Low / RootBranchFreq_logdiff / RSratio_High / Nitrogen_High / SSL_Low / Stem_High / Sulfur_logdiff / TapMF_logdiff / TapRoot_High / TapRoot_Low / ExDevTol_Low / deltaNUtEdev_Low / SMF_High	22999.4
05_06	162811636	162812754	Ha412HOChr05g0235191	Putative transcription factor TCP family	GO:0005634,GO:0003700,GO:0043565,GO:0006355	NA	NA	NA	NA	5_614	Ha412HOChr05	5_4	1	38	543	RootBranchFreq_High	AllFine_logdiff / AllLeaf_High / AllRepro_Low / AllAbove_High / Calcium_logdiff / DaysR1toR2_Low / DaysR2_logdiff / HarvestHeight_High / HarvestStemDiam_Low / Iron_High / LAR_logdiff / LMA_logdiff / LMA_Low / LMF_logdiff / Magnesium_logdiff / Manganese_Low / Calcium_High / Nitrogen_logdiff / Nitrogen_Low / Phosphorus_High / PlantWeight_High / PlantWeight_Low / RGR_High / RGR_Low / RGRNitro_High / RGRNitro_Low / RootBranchFreq_logdiff / RSratio_High / Nitrogen_High / SSL_Low / Stem_High / Sulfur_logdiff / TapMF_logdiff / TapRoot_High / TapRoot_Low / ExDevTol_Low / deltaNUtEdev_Low / SMF_High	22999.4
05_06	162846666	162851307	Ha412HOChr05g0235201	hypothetical protein	GO:0016021	NA	NA	NA	NA	5_614	Ha412HOChr05	5_4	1	38	543	RootBranchFreq_High	AllFine_logdiff / AllLeaf_High / AllRepro_Low / AllAbove_High / Calcium_logdiff / DaysR1toR2_Low / DaysR2_logdiff / HarvestHeight_High / HarvestStemDiam_Low / Iron_High / LAR_logdiff / LMA_logdiff / LMA_Low / LMF_logdiff / Magnesium_logdiff / Manganese_Low / Calcium_High / Nitrogen_logdiff / Nitrogen_Low / Phosphorus_High / PlantWeight_High / PlantWeight_Low / RGR_High / RGR_Low / RGRNitro_High / RGRNitro_Low / RootBranchFreq_logdiff / RSratio_High / Nitrogen_High / SSL_Low / Stem_High / Sulfur_logdiff / TapMF_logdiff / TapRoot_High / TapRoot_Low / ExDevTol_Low / deltaNUtEdev_Low / SMF_High	22999.4
05_06	162890396	162892878	Ha412HOChr05g0235211	Putative transcription factor bHLH family	GO:0005634,GO:0003700,GO:0046983,GO:0006355,GO:0010106	NA	NA	NA	NA	5_614	Ha412HOChr05	5_4	1	38	543	RootBranchFreq_High	AllFine_logdiff / AllLeaf_High / AllRepro_Low / AllAbove_High / Calcium_logdiff / DaysR1toR2_Low / DaysR2_logdiff / HarvestHeight_High / HarvestStemDiam_Low / Iron_High / LAR_logdiff / LMA_logdiff / LMA_Low / LMF_logdiff / Magnesium_logdiff / Manganese_Low / Calcium_High / Nitrogen_logdiff / Nitrogen_Low / Phosphorus_High / PlantWeight_High / PlantWeight_Low / RGR_High / RGR_Low / RGRNitro_High / RGRNitro_Low / RootBranchFreq_logdiff / RSratio_High / Nitrogen_High / SSL_Low / Stem_High / Sulfur_logdiff / TapMF_logdiff / TapRoot_High / TapRoot_Low / ExDevTol_Low / deltaNUtEdev_Low / SMF_High	22999.4
05_06	162894165	162897353	Ha412HOChr05g0235221	Putative microtubule-associated protein RP/EB	GO:0005815,GO:0005881,GO:0035371,GO:0051233,GO:0051010,GO:0009652,GO:0031110,GO:0051225,GO:1904825	NA	NA	NA	NA	5_614	Ha412HOChr05	5_4	1	38	543	RootBranchFreq_High	AllFine_logdiff / AllLeaf_High / AllRepro_Low / AllAbove_High / Calcium_logdiff / DaysR1toR2_Low / DaysR2_logdiff / HarvestHeight_High / HarvestStemDiam_Low / Iron_High / LAR_logdiff / LMA_logdiff / LMA_Low / LMF_logdiff / Magnesium_logdiff / Manganese_Low / Calcium_High / Nitrogen_logdiff / Nitrogen_Low / Phosphorus_High / PlantWeight_High / PlantWeight_Low / RGR_High / RGR_Low / RGRNitro_High / RGRNitro_Low / RootBranchFreq_logdiff / RSratio_High / Nitrogen_High / SSL_Low / Stem_High / Sulfur_logdiff / TapMF_logdiff / TapRoot_High / TapRoot_Low / ExDevTol_Low / deltaNUtEdev_Low / SMF_High	22999.4
05_06	162915497	162918082	Ha412HOChr05g0235231	Putative Topless family protein	GO:0006355	NA	NA	NA	NA	5_614	Ha412HOChr05	5_4	1	38	543	RootBranchFreq_High	AllFine_logdiff / AllLeaf_High / AllRepro_Low / AllAbove_High / Calcium_logdiff / DaysR1toR2_Low / DaysR2_logdiff / HarvestHeight_High / HarvestStemDiam_Low / Iron_High / LAR_logdiff / LMA_logdiff / LMA_Low / LMF_logdiff / Magnesium_logdiff / Manganese_Low / Calcium_High / Nitrogen_logdiff / Nitrogen_Low / Phosphorus_High / PlantWeight_High / PlantWeight_Low / RGR_High / RGR_Low / RGRNitro_High / RGRNitro_Low / RootBranchFreq_logdiff / RSratio_High / Nitrogen_High / SSL_Low / Stem_High / Sulfur_logdiff / TapMF_logdiff / TapRoot_High / TapRoot_Low / ExDevTol_Low / deltaNUtEdev_Low / SMF_High	22999.4
05_06	162929287	162930108	Ha412HOChr05g0235241	Putative pectinesterase	GO:0016021,GO:0030599,GO:0046910,GO:0043086	NA	NA	3.1.1.11	NA	5_614	Ha412HOChr05	5_4	1	38	543	RootBranchFreq_High	AllFine_logdiff / AllLeaf_High / AllRepro_Low / AllAbove_High / Calcium_logdiff / DaysR1toR2_Low / DaysR2_logdiff / HarvestHeight_High / HarvestStemDiam_Low / Iron_High / LAR_logdiff / LMA_logdiff / LMA_Low / LMF_logdiff / Magnesium_logdiff / Manganese_Low / Calcium_High / Nitrogen_logdiff / Nitrogen_Low / Phosphorus_High / PlantWeight_High / PlantWeight_Low / RGR_High / RGR_Low / RGRNitro_High / RGRNitro_Low / RootBranchFreq_logdiff / RSratio_High / Nitrogen_High / SSL_Low / Stem_High / Sulfur_logdiff / TapMF_logdiff / TapRoot_High / TapRoot_Low / ExDevTol_Low / deltaNUtEdev_Low / SMF_High	22999.4
05_06	162957194	162960992	Ha412HOChr05g0235251	hypothetical protein	NA	NA	NA	NA	NA	5_614	Ha412HOChr05	5_4	1	38	543	RootBranchFreq_High	AllFine_logdiff / AllLeaf_High / AllRepro_Low / AllAbove_High / Calcium_logdiff / DaysR1toR2_Low / DaysR2_logdiff / HarvestHeight_High / HarvestStemDiam_Low / Iron_High / LAR_logdiff / LMA_logdiff / LMA_Low / LMF_logdiff / Magnesium_logdiff / Manganese_Low / Calcium_High / Nitrogen_logdiff / Nitrogen_Low / Phosphorus_High / PlantWeight_High / PlantWeight_Low / RGR_High / RGR_Low / RGRNitro_High / RGRNitro_Low / RootBranchFreq_logdiff / RSratio_High / Nitrogen_High / SSL_Low / Stem_High / Sulfur_logdiff / TapMF_logdiff / TapRoot_High / TapRoot_Low / ExDevTol_Low / deltaNUtEdev_Low / SMF_High	22999.4
05_06	162988473	162996030	Ha412HOChr05g0235271	putative protein	GO:0042406,GO:0005515,GO:0060628,GO:0006890,GO:0007030,GO:0070939,GO:0005829,GO:0006623,GO:1902504	NA	NA	NA	NA	5_614	Ha412HOChr05	5_4	1	38	543	RootBranchFreq_High	AllFine_logdiff / AllLeaf_High / AllRepro_Low / AllAbove_High / Calcium_logdiff / DaysR1toR2_Low / DaysR2_logdiff / HarvestHeight_High / HarvestStemDiam_Low / Iron_High / LAR_logdiff / LMA_logdiff / LMA_Low / LMF_logdiff / Magnesium_logdiff / Manganese_Low / Calcium_High / Nitrogen_logdiff / Nitrogen_Low / Phosphorus_High / PlantWeight_High / PlantWeight_Low / RGR_High / RGR_Low / RGRNitro_High / RGRNitro_Low / RootBranchFreq_logdiff / RSratio_High / Nitrogen_High / SSL_Low / Stem_High / Sulfur_logdiff / TapMF_logdiff / TapRoot_High / TapRoot_Low / ExDevTol_Low / deltaNUtEdev_Low / SMF_High	22999.4
05_06	162999607	163004524	Ha412HOChr05g0235281	hypothetical protein	GO:0016021	NA	NA	NA	NA	5_614	Ha412HOChr05	5_4	1	38	543	RootBranchFreq_High	AllFine_logdiff / AllLeaf_High / AllRepro_Low / AllAbove_High / Calcium_logdiff / DaysR1toR2_Low / DaysR2_logdiff / HarvestHeight_High / HarvestStemDiam_Low / Iron_High / LAR_logdiff / LMA_logdiff / LMA_Low / LMF_logdiff / Magnesium_logdiff / Manganese_Low / Calcium_High / Nitrogen_logdiff / Nitrogen_Low / Phosphorus_High / PlantWeight_High / PlantWeight_Low / RGR_High / RGR_Low / RGRNitro_High / RGRNitro_Low / RootBranchFreq_logdiff / RSratio_High / Nitrogen_High / SSL_Low / Stem_High / Sulfur_logdiff / TapMF_logdiff / TapRoot_High / TapRoot_Low / ExDevTol_Low / deltaNUtEdev_Low / SMF_High	22999.4
05_06	163004526	163006308	Ha412HOChr05g0235291	Putative flagellar calcium-binding protein calflagin	GO:0005509	NA	NA	NA	NA	5_614	Ha412HOChr05	5_4	1	38	543	RootBranchFreq_High	AllFine_logdiff / AllLeaf_High / AllRepro_Low / AllAbove_High / Calcium_logdiff / DaysR1toR2_Low / DaysR2_logdiff / HarvestHeight_High / HarvestStemDiam_Low / Iron_High / LAR_logdiff / LMA_logdiff / LMA_Low / LMF_logdiff / Magnesium_logdiff / Manganese_Low / Calcium_High / Nitrogen_logdiff / Nitrogen_Low / Phosphorus_High / PlantWeight_High / PlantWeight_Low / RGR_High / RGR_Low / RGRNitro_High / RGRNitro_Low / RootBranchFreq_logdiff / RSratio_High / Nitrogen_High / SSL_Low / Stem_High / Sulfur_logdiff / TapMF_logdiff / TapRoot_High / TapRoot_Low / ExDevTol_Low / deltaNUtEdev_Low / SMF_High	22999.4
05_06	163073465	163074004	Ha412HOChr05g0235301	hypothetical protein	NA	NA	NA	NA	NA	5_614	Ha412HOChr05	5_4	1	38	543	RootBranchFreq_High	AllFine_logdiff / AllLeaf_High / AllRepro_Low / AllAbove_High / Calcium_logdiff / DaysR1toR2_Low / DaysR2_logdiff / HarvestHeight_High / HarvestStemDiam_Low / Iron_High / LAR_logdiff / LMA_logdiff / LMA_Low / LMF_logdiff / Magnesium_logdiff / Manganese_Low / Calcium_High / Nitrogen_logdiff / Nitrogen_Low / Phosphorus_High / PlantWeight_High / PlantWeight_Low / RGR_High / RGR_Low / RGRNitro_High / RGRNitro_Low / RootBranchFreq_logdiff / RSratio_High / Nitrogen_High / SSL_Low / Stem_High / Sulfur_logdiff / TapMF_logdiff / TapRoot_High / TapRoot_Low / ExDevTol_Low / deltaNUtEdev_Low / SMF_High	22999.4
05_06	163074117	163075610	Ha412HOChr05g0235311	hypothetical protein	NA	NA	NA	NA	NA	5_614	Ha412HOChr05	5_4	1	38	543	RootBranchFreq_High	AllFine_logdiff / AllLeaf_High / AllRepro_Low / AllAbove_High / Calcium_logdiff / DaysR1toR2_Low / DaysR2_logdiff / HarvestHeight_High / HarvestStemDiam_Low / Iron_High / LAR_logdiff / LMA_logdiff / LMA_Low / LMF_logdiff / Magnesium_logdiff / Manganese_Low / Calcium_High / Nitrogen_logdiff / Nitrogen_Low / Phosphorus_High / PlantWeight_High / PlantWeight_Low / RGR_High / RGR_Low / RGRNitro_High / RGRNitro_Low / RootBranchFreq_logdiff / RSratio_High / Nitrogen_High / SSL_Low / Stem_High / Sulfur_logdiff / TapMF_logdiff / TapRoot_High / TapRoot_Low / ExDevTol_Low / deltaNUtEdev_Low / SMF_High	22999.4
05_06	163115333	163115989	Ha412HOChr05g0235321	Putative transcription factor bHLH family	GO:0046983,GO:0006355	NA	NA	NA	NA	5_614	Ha412HOChr05	5_4	1	38	543	RootBranchFreq_High	AllFine_logdiff / AllLeaf_High / AllRepro_Low / AllAbove_High / Calcium_logdiff / DaysR1toR2_Low / DaysR2_logdiff / HarvestHeight_High / HarvestStemDiam_Low / Iron_High / LAR_logdiff / LMA_logdiff / LMA_Low / LMF_logdiff / Magnesium_logdiff / Manganese_Low / Calcium_High / Nitrogen_logdiff / Nitrogen_Low / Phosphorus_High / PlantWeight_High / PlantWeight_Low / RGR_High / RGR_Low / RGRNitro_High / RGRNitro_Low / RootBranchFreq_logdiff / RSratio_High / Nitrogen_High / SSL_Low / Stem_High / Sulfur_logdiff / TapMF_logdiff / TapRoot_High / TapRoot_Low / ExDevTol_Low / deltaNUtEdev_Low / SMF_High	22999.4
05_06	163134472	163137611	Ha412HOChr05g0235331	hypothetical protein	GO:0016021	NA	NA	NA	NA	5_614	Ha412HOChr05	5_4	1	38	543	RootBranchFreq_High	AllFine_logdiff / AllLeaf_High / AllRepro_Low / AllAbove_High / Calcium_logdiff / DaysR1toR2_Low / DaysR2_logdiff / HarvestHeight_High / HarvestStemDiam_Low / Iron_High / LAR_logdiff / LMA_logdiff / LMA_Low / LMF_logdiff / Magnesium_logdiff / Manganese_Low / Calcium_High / Nitrogen_logdiff / Nitrogen_Low / Phosphorus_High / PlantWeight_High / PlantWeight_Low / RGR_High / RGR_Low / RGRNitro_High / RGRNitro_Low / RootBranchFreq_logdiff / RSratio_High / Nitrogen_High / SSL_Low / Stem_High / Sulfur_logdiff / TapMF_logdiff / TapRoot_High / TapRoot_Low / ExDevTol_Low / deltaNUtEdev_Low / SMF_High	22999.4
05_06	163144953	163145759	Ha412HOChr05g0235341	hypothetical protein	NA	NA	NA	NA	NA	5_614	Ha412HOChr05	5_4	1	38	543	RootBranchFreq_High	AllFine_logdiff / AllLeaf_High / AllRepro_Low / AllAbove_High / Calcium_logdiff / DaysR1toR2_Low / DaysR2_logdiff / HarvestHeight_High / HarvestStemDiam_Low / Iron_High / LAR_logdiff / LMA_logdiff / LMA_Low / LMF_logdiff / Magnesium_logdiff / Manganese_Low / Calcium_High / Nitrogen_logdiff / Nitrogen_Low / Phosphorus_High / PlantWeight_High / PlantWeight_Low / RGR_High / RGR_Low / RGRNitro_High / RGRNitro_Low / RootBranchFreq_logdiff / RSratio_High / Nitrogen_High / SSL_Low / Stem_High / Sulfur_logdiff / TapMF_logdiff / TapRoot_High / TapRoot_Low / ExDevTol_Low / deltaNUtEdev_Low / SMF_High	22999.4
05_06	163158978	163162562	Ha412HOChr05g0235351	Putative transcription factor WRKY family	GO:0005634,GO:0003700,GO:0043565,GO:0006355	NA	NA	NA	NA	5_614	Ha412HOChr05	5_4	1	38	543	RootBranchFreq_High	AllFine_logdiff / AllLeaf_High / AllRepro_Low / AllAbove_High / Calcium_logdiff / DaysR1toR2_Low / DaysR2_logdiff / HarvestHeight_High / HarvestStemDiam_Low / Iron_High / LAR_logdiff / LMA_logdiff / LMA_Low / LMF_logdiff / Magnesium_logdiff / Manganese_Low / Calcium_High / Nitrogen_logdiff / Nitrogen_Low / Phosphorus_High / PlantWeight_High / PlantWeight_Low / RGR_High / RGR_Low / RGRNitro_High / RGRNitro_Low / RootBranchFreq_logdiff / RSratio_High / Nitrogen_High / SSL_Low / Stem_High / Sulfur_logdiff / TapMF_logdiff / TapRoot_High / TapRoot_Low / ExDevTol_Low / deltaNUtEdev_Low / SMF_High	22999.4
05_06	163184681	163185033	Ha412HOChr05g0235361	hypothetical protein	NA	NA	NA	NA	NA	5_614	Ha412HOChr05	5_4	1	38	543	RootBranchFreq_High	AllFine_logdiff / AllLeaf_High / AllRepro_Low / AllAbove_High / Calcium_logdiff / DaysR1toR2_Low / DaysR2_logdiff / HarvestHeight_High / HarvestStemDiam_Low / Iron_High / LAR_logdiff / LMA_logdiff / LMA_Low / LMF_logdiff / Magnesium_logdiff / Manganese_Low / Calcium_High / Nitrogen_logdiff / Nitrogen_Low / Phosphorus_High / PlantWeight_High / PlantWeight_Low / RGR_High / RGR_Low / RGRNitro_High / RGRNitro_Low / RootBranchFreq_logdiff / RSratio_High / Nitrogen_High / SSL_Low / Stem_High / Sulfur_logdiff / TapMF_logdiff / TapRoot_High / TapRoot_Low / ExDevTol_Low / deltaNUtEdev_Low / SMF_High	22999.4
05_06	163194352	163195749	Ha412HOChr05g0235371	hypothetical protein	NA	NA	NA	NA	NA	5_614	Ha412HOChr05	5_4	1	38	543	RootBranchFreq_High	AllFine_logdiff / AllLeaf_High / AllRepro_Low / AllAbove_High / Calcium_logdiff / DaysR1toR2_Low / DaysR2_logdiff / HarvestHeight_High / HarvestStemDiam_Low / Iron_High / LAR_logdiff / LMA_logdiff / LMA_Low / LMF_logdiff / Magnesium_logdiff / Manganese_Low / Calcium_High / Nitrogen_logdiff / Nitrogen_Low / Phosphorus_High / PlantWeight_High / PlantWeight_Low / RGR_High / RGR_Low / RGRNitro_High / RGRNitro_Low / RootBranchFreq_logdiff / RSratio_High / Nitrogen_High / SSL_Low / Stem_High / Sulfur_logdiff / TapMF_logdiff / TapRoot_High / TapRoot_Low / ExDevTol_Low / deltaNUtEdev_Low / SMF_High	22999.4
05_06	163281096	163284598	Ha412HOChr05g0235381	Putative Band 7 domain-containing protein	NA	NA	NA	NA	NA	5_614	Ha412HOChr05	5_4	1	38	543	RootBranchFreq_High	AllFine_logdiff / AllLeaf_High / AllRepro_Low / AllAbove_High / Calcium_logdiff / DaysR1toR2_Low / DaysR2_logdiff / HarvestHeight_High / HarvestStemDiam_Low / Iron_High / LAR_logdiff / LMA_logdiff / LMA_Low / LMF_logdiff / Magnesium_logdiff / Manganese_Low / Calcium_High / Nitrogen_logdiff / Nitrogen_Low / Phosphorus_High / PlantWeight_High / PlantWeight_Low / RGR_High / RGR_Low / RGRNitro_High / RGRNitro_Low / RootBranchFreq_logdiff / RSratio_High / Nitrogen_High / SSL_Low / Stem_High / Sulfur_logdiff / TapMF_logdiff / TapRoot_High / TapRoot_Low / ExDevTol_Low / deltaNUtEdev_Low / SMF_High	22999.4
05_06	163289774	163290589	Ha412HOChr05g0235391	Putative oxidoreductase	GO:0016491,GO:0055114	NA	NA	1.1.1.-	NA	5_614	Ha412HOChr05	5_4	1	38	543	RootBranchFreq_High	AllFine_logdiff / AllLeaf_High / AllRepro_Low / AllAbove_High / Calcium_logdiff / DaysR1toR2_Low / DaysR2_logdiff / HarvestHeight_High / HarvestStemDiam_Low / Iron_High / LAR_logdiff / LMA_logdiff / LMA_Low / LMF_logdiff / Magnesium_logdiff / Manganese_Low / Calcium_High / Nitrogen_logdiff / Nitrogen_Low / Phosphorus_High / PlantWeight_High / PlantWeight_Low / RGR_High / RGR_Low / RGRNitro_High / RGRNitro_Low / RootBranchFreq_logdiff / RSratio_High / Nitrogen_High / SSL_Low / Stem_High / Sulfur_logdiff / TapMF_logdiff / TapRoot_High / TapRoot_Low / ExDevTol_Low / deltaNUtEdev_Low / SMF_High	22999.4
05_06	163295688	163301658	Ha412HOChr05g0235401	Putative P-type H(+)-exporting transporter	GO:0005886,GO:0016021,GO:0005524,GO:0008553,GO:0120029	NA	NA	7.1.2.1	NA	5_614	Ha412HOChr05	5_4	1	38	543	RootBranchFreq_High	AllFine_logdiff / AllLeaf_High / AllRepro_Low / AllAbove_High / Calcium_logdiff / DaysR1toR2_Low / DaysR2_logdiff / HarvestHeight_High / HarvestStemDiam_Low / Iron_High / LAR_logdiff / LMA_logdiff / LMA_Low / LMF_logdiff / Magnesium_logdiff / Manganese_Low / Calcium_High / Nitrogen_logdiff / Nitrogen_Low / Phosphorus_High / PlantWeight_High / PlantWeight_Low / RGR_High / RGR_Low / RGRNitro_High / RGRNitro_Low / RootBranchFreq_logdiff / RSratio_High / Nitrogen_High / SSL_Low / Stem_High / Sulfur_logdiff / TapMF_logdiff / TapRoot_High / TapRoot_Low / ExDevTol_Low / deltaNUtEdev_Low / SMF_High	22999.4
05_06	163469918	163479896	Ha412HOChr05g0235411	Putative ubiquitinyl hydrolase 1 transcription factor C2H2 family	GO:0003676,GO:0036459,GO:0016579	NA	NA	3.4.19.12	NA	5_614	Ha412HOChr05	5_4	1	38	543	RootBranchFreq_High	AllFine_logdiff / AllLeaf_High / AllRepro_Low / AllAbove_High / Calcium_logdiff / DaysR1toR2_Low / DaysR2_logdiff / HarvestHeight_High / HarvestStemDiam_Low / Iron_High / LAR_logdiff / LMA_logdiff / LMA_Low / LMF_logdiff / Magnesium_logdiff / Manganese_Low / Calcium_High / Nitrogen_logdiff / Nitrogen_Low / Phosphorus_High / PlantWeight_High / PlantWeight_Low / RGR_High / RGR_Low / RGRNitro_High / RGRNitro_Low / RootBranchFreq_logdiff / RSratio_High / Nitrogen_High / SSL_Low / Stem_High / Sulfur_logdiff / TapMF_logdiff / TapRoot_High / TapRoot_Low / ExDevTol_Low / deltaNUtEdev_Low / SMF_High	22999.4
05_06	163484552	163485076	Ha412HOChr05g0235421	Putative transcription factor AS2-LOB family	NA	NA	NA	NA	NA	5_614	Ha412HOChr05	5_4	1	38	543	RootBranchFreq_High	AllFine_logdiff / AllLeaf_High / AllRepro_Low / AllAbove_High / Calcium_logdiff / DaysR1toR2_Low / DaysR2_logdiff / HarvestHeight_High / HarvestStemDiam_Low / Iron_High / LAR_logdiff / LMA_logdiff / LMA_Low / LMF_logdiff / Magnesium_logdiff / Manganese_Low / Calcium_High / Nitrogen_logdiff / Nitrogen_Low / Phosphorus_High / PlantWeight_High / PlantWeight_Low / RGR_High / RGR_Low / RGRNitro_High / RGRNitro_Low / RootBranchFreq_logdiff / RSratio_High / Nitrogen_High / SSL_Low / Stem_High / Sulfur_logdiff / TapMF_logdiff / TapRoot_High / TapRoot_Low / ExDevTol_Low / deltaNUtEdev_Low / SMF_High	22999.4
05_06	163519602	163520122	Ha412HOChr05g0235431	Putative transcription factor B3-Domain family	GO:0005634,GO:0003677	NA	NA	NA	NA	5_614	Ha412HOChr05	5_4	1	38	543	RootBranchFreq_High	AllFine_logdiff / AllLeaf_High / AllRepro_Low / AllAbove_High / Calcium_logdiff / DaysR1toR2_Low / DaysR2_logdiff / HarvestHeight_High / HarvestStemDiam_Low / Iron_High / LAR_logdiff / LMA_logdiff / LMA_Low / LMF_logdiff / Magnesium_logdiff / Manganese_Low / Calcium_High / Nitrogen_logdiff / Nitrogen_Low / Phosphorus_High / PlantWeight_High / PlantWeight_Low / RGR_High / RGR_Low / RGRNitro_High / RGRNitro_Low / RootBranchFreq_logdiff / RSratio_High / Nitrogen_High / SSL_Low / Stem_High / Sulfur_logdiff / TapMF_logdiff / TapRoot_High / TapRoot_Low / ExDevTol_Low / deltaNUtEdev_Low / SMF_High	22999.4
05_06	163550246	163557166	Ha412HOChr05g0235441	Putative transcription factor & chromatin remodeling DDT family	GO:0016874	NA	NA	NA	NA	5_614	Ha412HOChr05	5_4	1	38	543	RootBranchFreq_High	AllFine_logdiff / AllLeaf_High / AllRepro_Low / AllAbove_High / Calcium_logdiff / DaysR1toR2_Low / DaysR2_logdiff / HarvestHeight_High / HarvestStemDiam_Low / Iron_High / LAR_logdiff / LMA_logdiff / LMA_Low / LMF_logdiff / Magnesium_logdiff / Manganese_Low / Calcium_High / Nitrogen_logdiff / Nitrogen_Low / Phosphorus_High / PlantWeight_High / PlantWeight_Low / RGR_High / RGR_Low / RGRNitro_High / RGRNitro_Low / RootBranchFreq_logdiff / RSratio_High / Nitrogen_High / SSL_Low / Stem_High / Sulfur_logdiff / TapMF_logdiff / TapRoot_High / TapRoot_Low / ExDevTol_Low / deltaNUtEdev_Low / SMF_High	22999.4
05_06	163581394	163582938	Ha412HOChr05g0235471	Putative transcription factor MYB-HB-like family	GO:0005634,GO:0043565,GO:0044212,GO:0030154	NA	NA	NA	NA	5_614	Ha412HOChr05	5_4	1	38	543	RootBranchFreq_High	AllFine_logdiff / AllLeaf_High / AllRepro_Low / AllAbove_High / Calcium_logdiff / DaysR1toR2_Low / DaysR2_logdiff / HarvestHeight_High / HarvestStemDiam_Low / Iron_High / LAR_logdiff / LMA_logdiff / LMA_Low / LMF_logdiff / Magnesium_logdiff / Manganese_Low / Calcium_High / Nitrogen_logdiff / Nitrogen_Low / Phosphorus_High / PlantWeight_High / PlantWeight_Low / RGR_High / RGR_Low / RGRNitro_High / RGRNitro_Low / RootBranchFreq_logdiff / RSratio_High / Nitrogen_High / SSL_Low / Stem_High / Sulfur_logdiff / TapMF_logdiff / TapRoot_High / TapRoot_Low / ExDevTol_Low / deltaNUtEdev_Low / SMF_High	22999.4
05_06	163589957	163593480	Ha412HOChr05g0235481	Putative transcription factor bHLH family	GO:0003677,GO:0046983,GO:0006355	NA	NA	NA	NA	5_614	Ha412HOChr05	5_4	1	38	543	RootBranchFreq_High	AllFine_logdiff / AllLeaf_High / AllRepro_Low / AllAbove_High / Calcium_logdiff / DaysR1toR2_Low / DaysR2_logdiff / HarvestHeight_High / HarvestStemDiam_Low / Iron_High / LAR_logdiff / LMA_logdiff / LMA_Low / LMF_logdiff / Magnesium_logdiff / Manganese_Low / Calcium_High / Nitrogen_logdiff / Nitrogen_Low / Phosphorus_High / PlantWeight_High / PlantWeight_Low / RGR_High / RGR_Low / RGRNitro_High / RGRNitro_Low / RootBranchFreq_logdiff / RSratio_High / Nitrogen_High / SSL_Low / Stem_High / Sulfur_logdiff / TapMF_logdiff / TapRoot_High / TapRoot_Low / ExDevTol_Low / deltaNUtEdev_Low / SMF_High	22999.4
05_06	163642365	163645037	Ha412HOChr05g0235491	Putative protein-serine/threonine phosphatase	GO:0004721,GO:0046872,GO:0006470	NA	NA	3.1.3.16	NA	5_614	Ha412HOChr05	5_4	1	38	543	RootBranchFreq_High	AllFine_logdiff / AllLeaf_High / AllRepro_Low / AllAbove_High / Calcium_logdiff / DaysR1toR2_Low / DaysR2_logdiff / HarvestHeight_High / HarvestStemDiam_Low / Iron_High / LAR_logdiff / LMA_logdiff / LMA_Low / LMF_logdiff / Magnesium_logdiff / Manganese_Low / Calcium_High / Nitrogen_logdiff / Nitrogen_Low / Phosphorus_High / PlantWeight_High / PlantWeight_Low / RGR_High / RGR_Low / RGRNitro_High / RGRNitro_Low / RootBranchFreq_logdiff / RSratio_High / Nitrogen_High / SSL_Low / Stem_High / Sulfur_logdiff / TapMF_logdiff / TapRoot_High / TapRoot_Low / ExDevTol_Low / deltaNUtEdev_Low / SMF_High	22999.4
05_06	163645150	163647936	Ha412HOChr05g0235501	Putative myosin-binding protein	GO:0016021,GO:0017022	NA	NA	NA	NA	5_614	Ha412HOChr05	5_4	1	38	543	RootBranchFreq_High	AllFine_logdiff / AllLeaf_High / AllRepro_Low / AllAbove_High / Calcium_logdiff / DaysR1toR2_Low / DaysR2_logdiff / HarvestHeight_High / HarvestStemDiam_Low / Iron_High / LAR_logdiff / LMA_logdiff / LMA_Low / LMF_logdiff / Magnesium_logdiff / Manganese_Low / Calcium_High / Nitrogen_logdiff / Nitrogen_Low / Phosphorus_High / PlantWeight_High / PlantWeight_Low / RGR_High / RGR_Low / RGRNitro_High / RGRNitro_Low / RootBranchFreq_logdiff / RSratio_High / Nitrogen_High / SSL_Low / Stem_High / Sulfur_logdiff / TapMF_logdiff / TapRoot_High / TapRoot_Low / ExDevTol_Low / deltaNUtEdev_Low / SMF_High	22999.4
05_06	163788155	163788391	Ha412HOChr05g0235521	Putative hydrolase	GO:0008987,GO:0047734,GO:0051539,GO:0009435,GO:0019805	NA	NA	3.6.1.-	NA	5_614	Ha412HOChr05	5_4	1	38	543	RootBranchFreq_High	AllFine_logdiff / AllLeaf_High / AllRepro_Low / AllAbove_High / Calcium_logdiff / DaysR1toR2_Low / DaysR2_logdiff / HarvestHeight_High / HarvestStemDiam_Low / Iron_High / LAR_logdiff / LMA_logdiff / LMA_Low / LMF_logdiff / Magnesium_logdiff / Manganese_Low / Calcium_High / Nitrogen_logdiff / Nitrogen_Low / Phosphorus_High / PlantWeight_High / PlantWeight_Low / RGR_High / RGR_Low / RGRNitro_High / RGRNitro_Low / RootBranchFreq_logdiff / RSratio_High / Nitrogen_High / SSL_Low / Stem_High / Sulfur_logdiff / TapMF_logdiff / TapRoot_High / TapRoot_Low / ExDevTol_Low / deltaNUtEdev_Low / SMF_High	22999.4
05_06	163788564	163789121	Ha412HOChr05g0235531	Putative hydrolase	GO:0047734	NA	NA	3.6.1.-	NA	5_614	Ha412HOChr05	5_4	1	38	543	RootBranchFreq_High	AllFine_logdiff / AllLeaf_High / AllRepro_Low / AllAbove_High / Calcium_logdiff / DaysR1toR2_Low / DaysR2_logdiff / HarvestHeight_High / HarvestStemDiam_Low / Iron_High / LAR_logdiff / LMA_logdiff / LMA_Low / LMF_logdiff / Magnesium_logdiff / Manganese_Low / Calcium_High / Nitrogen_logdiff / Nitrogen_Low / Phosphorus_High / PlantWeight_High / PlantWeight_Low / RGR_High / RGR_Low / RGRNitro_High / RGRNitro_Low / RootBranchFreq_logdiff / RSratio_High / Nitrogen_High / SSL_Low / Stem_High / Sulfur_logdiff / TapMF_logdiff / TapRoot_High / TapRoot_Low / ExDevTol_Low / deltaNUtEdev_Low / SMF_High	22999.4
05_06	163806645	163808972	Ha412HOChr05g0235541	Putative transcription factor MYB-HB-like family	GO:0005634,GO:0003677	NA	NA	NA	NA	5_614	Ha412HOChr05	5_4	1	38	543	RootBranchFreq_High	AllFine_logdiff / AllLeaf_High / AllRepro_Low / AllAbove_High / Calcium_logdiff / DaysR1toR2_Low / DaysR2_logdiff / HarvestHeight_High / HarvestStemDiam_Low / Iron_High / LAR_logdiff / LMA_logdiff / LMA_Low / LMF_logdiff / Magnesium_logdiff / Manganese_Low / Calcium_High / Nitrogen_logdiff / Nitrogen_Low / Phosphorus_High / PlantWeight_High / PlantWeight_Low / RGR_High / RGR_Low / RGRNitro_High / RGRNitro_Low / RootBranchFreq_logdiff / RSratio_High / Nitrogen_High / SSL_Low / Stem_High / Sulfur_logdiff / TapMF_logdiff / TapRoot_High / TapRoot_Low / ExDevTol_Low / deltaNUtEdev_Low / SMF_High	22999.4
05_06	163834350	163835036	Ha412HOChr05g0235551	hypothetical protein	GO:0003676,GO:0008270	NA	NA	NA	NA	5_614	Ha412HOChr05	5_4	1	38	543	RootBranchFreq_High	AllFine_logdiff / AllLeaf_High / AllRepro_Low / AllAbove_High / Calcium_logdiff / DaysR1toR2_Low / DaysR2_logdiff / HarvestHeight_High / HarvestStemDiam_Low / Iron_High / LAR_logdiff / LMA_logdiff / LMA_Low / LMF_logdiff / Magnesium_logdiff / Manganese_Low / Calcium_High / Nitrogen_logdiff / Nitrogen_Low / Phosphorus_High / PlantWeight_High / PlantWeight_Low / RGR_High / RGR_Low / RGRNitro_High / RGRNitro_Low / RootBranchFreq_logdiff / RSratio_High / Nitrogen_High / SSL_Low / Stem_High / Sulfur_logdiff / TapMF_logdiff / TapRoot_High / TapRoot_Low / ExDevTol_Low / deltaNUtEdev_Low / SMF_High	22999.4
05_06	163852206	163852920	Ha412HOChr05g0235561	hypothetical protein	NA	NA	NA	NA	NA	5_614	Ha412HOChr05	5_4	1	38	543	RootBranchFreq_High	AllFine_logdiff / AllLeaf_High / AllRepro_Low / AllAbove_High / Calcium_logdiff / DaysR1toR2_Low / DaysR2_logdiff / HarvestHeight_High / HarvestStemDiam_Low / Iron_High / LAR_logdiff / LMA_logdiff / LMA_Low / LMF_logdiff / Magnesium_logdiff / Manganese_Low / Calcium_High / Nitrogen_logdiff / Nitrogen_Low / Phosphorus_High / PlantWeight_High / PlantWeight_Low / RGR_High / RGR_Low / RGRNitro_High / RGRNitro_Low / RootBranchFreq_logdiff / RSratio_High / Nitrogen_High / SSL_Low / Stem_High / Sulfur_logdiff / TapMF_logdiff / TapRoot_High / TapRoot_Low / ExDevTol_Low / deltaNUtEdev_Low / SMF_High	22999.4
05_06	163890727	163893343	Ha412HOChr05g0235571	Putative probable transposase, Ptta/En/Spm, plant	NA	NA	NA	NA	NA	5_614	Ha412HOChr05	5_4	1	38	543	RootBranchFreq_High	AllFine_logdiff / AllLeaf_High / AllRepro_Low / AllAbove_High / Calcium_logdiff / DaysR1toR2_Low / DaysR2_logdiff / HarvestHeight_High / HarvestStemDiam_Low / Iron_High / LAR_logdiff / LMA_logdiff / LMA_Low / LMF_logdiff / Magnesium_logdiff / Manganese_Low / Calcium_High / Nitrogen_logdiff / Nitrogen_Low / Phosphorus_High / PlantWeight_High / PlantWeight_Low / RGR_High / RGR_Low / RGRNitro_High / RGRNitro_Low / RootBranchFreq_logdiff / RSratio_High / Nitrogen_High / SSL_Low / Stem_High / Sulfur_logdiff / TapMF_logdiff / TapRoot_High / TapRoot_Low / ExDevTol_Low / deltaNUtEdev_Low / SMF_High	22999.4
05_06	163901903	163902281	Ha412HOChr05g0235591	hypothetical protein	NA	NA	NA	NA	NA	5_614	Ha412HOChr05	5_4	1	38	543	RootBranchFreq_High	AllFine_logdiff / AllLeaf_High / AllRepro_Low / AllAbove_High / Calcium_logdiff / DaysR1toR2_Low / DaysR2_logdiff / HarvestHeight_High / HarvestStemDiam_Low / Iron_High / LAR_logdiff / LMA_logdiff / LMA_Low / LMF_logdiff / Magnesium_logdiff / Manganese_Low / Calcium_High / Nitrogen_logdiff / Nitrogen_Low / Phosphorus_High / PlantWeight_High / PlantWeight_Low / RGR_High / RGR_Low / RGRNitro_High / RGRNitro_Low / RootBranchFreq_logdiff / RSratio_High / Nitrogen_High / SSL_Low / Stem_High / Sulfur_logdiff / TapMF_logdiff / TapRoot_High / TapRoot_Low / ExDevTol_Low / deltaNUtEdev_Low / SMF_High	22999.4
05_06	163993832	163994543	Ha412HOChr05g0235611	Putative bicarbonate transporter	GO:0016021,GO:0005452,GO:0015698	NA	NA	NA	NA	5_614	Ha412HOChr05	5_4	1	38	543	RootBranchFreq_High	AllFine_logdiff / AllLeaf_High / AllRepro_Low / AllAbove_High / Calcium_logdiff / DaysR1toR2_Low / DaysR2_logdiff / HarvestHeight_High / HarvestStemDiam_Low / Iron_High / LAR_logdiff / LMA_logdiff / LMA_Low / LMF_logdiff / Magnesium_logdiff / Manganese_Low / Calcium_High / Nitrogen_logdiff / Nitrogen_Low / Phosphorus_High / PlantWeight_High / PlantWeight_Low / RGR_High / RGR_Low / RGRNitro_High / RGRNitro_Low / RootBranchFreq_logdiff / RSratio_High / Nitrogen_High / SSL_Low / Stem_High / Sulfur_logdiff / TapMF_logdiff / TapRoot_High / TapRoot_Low / ExDevTol_Low / deltaNUtEdev_Low / SMF_High	22999.4
05_06	164021619	164024599	Ha412HOChr05g0235621	Putative MT-associated protein TORTIFOLIA1/SPIRAL2	GO:0005874,GO:0008017	NA	NA	NA	NA	5_614	Ha412HOChr05	5_4	1	38	543	RootBranchFreq_High	AllFine_logdiff / AllLeaf_High / AllRepro_Low / AllAbove_High / Calcium_logdiff / DaysR1toR2_Low / DaysR2_logdiff / HarvestHeight_High / HarvestStemDiam_Low / Iron_High / LAR_logdiff / LMA_logdiff / LMA_Low / LMF_logdiff / Magnesium_logdiff / Manganese_Low / Calcium_High / Nitrogen_logdiff / Nitrogen_Low / Phosphorus_High / PlantWeight_High / PlantWeight_Low / RGR_High / RGR_Low / RGRNitro_High / RGRNitro_Low / RootBranchFreq_logdiff / RSratio_High / Nitrogen_High / SSL_Low / Stem_High / Sulfur_logdiff / TapMF_logdiff / TapRoot_High / TapRoot_Low / ExDevTol_Low / deltaNUtEdev_Low / SMF_High	22999.4
05_06	164184663	164188494	Ha412HOChr05g0235641	Putative transcription factor C2H2 family	GO:0030014,GO:0004842,GO:0016567	NA	NA	NA	NA	5_614	Ha412HOChr05	5_4	1	38	543	RootBranchFreq_High	AllFine_logdiff / AllLeaf_High / AllRepro_Low / AllAbove_High / Calcium_logdiff / DaysR1toR2_Low / DaysR2_logdiff / HarvestHeight_High / HarvestStemDiam_Low / Iron_High / LAR_logdiff / LMA_logdiff / LMA_Low / LMF_logdiff / Magnesium_logdiff / Manganese_Low / Calcium_High / Nitrogen_logdiff / Nitrogen_Low / Phosphorus_High / PlantWeight_High / PlantWeight_Low / RGR_High / RGR_Low / RGRNitro_High / RGRNitro_Low / RootBranchFreq_logdiff / RSratio_High / Nitrogen_High / SSL_Low / Stem_High / Sulfur_logdiff / TapMF_logdiff / TapRoot_High / TapRoot_Low / ExDevTol_Low / deltaNUtEdev_Low / SMF_High	22999.4
05_06	164186380	164188985	Ha412HOChr05g0235651	Putative carboxylesterase	GO:0016021,GO:0016787,GO:0006629	NA	NA	3.1.1.1	NA	5_614	Ha412HOChr05	5_4	1	38	543	RootBranchFreq_High	AllFine_logdiff / AllLeaf_High / AllRepro_Low / AllAbove_High / Calcium_logdiff / DaysR1toR2_Low / DaysR2_logdiff / HarvestHeight_High / HarvestStemDiam_Low / Iron_High / LAR_logdiff / LMA_logdiff / LMA_Low / LMF_logdiff / Magnesium_logdiff / Manganese_Low / Calcium_High / Nitrogen_logdiff / Nitrogen_Low / Phosphorus_High / PlantWeight_High / PlantWeight_Low / RGR_High / RGR_Low / RGRNitro_High / RGRNitro_Low / RootBranchFreq_logdiff / RSratio_High / Nitrogen_High / SSL_Low / Stem_High / Sulfur_logdiff / TapMF_logdiff / TapRoot_High / TapRoot_Low / ExDevTol_Low / deltaNUtEdev_Low / SMF_High	22999.4
05_06	164208802	164211546	Ha412HOChr05g0235661	Putative carboxylesterase	GO:0016021,GO:0016787,GO:0006629	NA	NA	3.1.1.1	NA	5_614	Ha412HOChr05	5_4	1	38	543	RootBranchFreq_High	AllFine_logdiff / AllLeaf_High / AllRepro_Low / AllAbove_High / Calcium_logdiff / DaysR1toR2_Low / DaysR2_logdiff / HarvestHeight_High / HarvestStemDiam_Low / Iron_High / LAR_logdiff / LMA_logdiff / LMA_Low / LMF_logdiff / Magnesium_logdiff / Manganese_Low / Calcium_High / Nitrogen_logdiff / Nitrogen_Low / Phosphorus_High / PlantWeight_High / PlantWeight_Low / RGR_High / RGR_Low / RGRNitro_High / RGRNitro_Low / RootBranchFreq_logdiff / RSratio_High / Nitrogen_High / SSL_Low / Stem_High / Sulfur_logdiff / TapMF_logdiff / TapRoot_High / TapRoot_Low / ExDevTol_Low / deltaNUtEdev_Low / SMF_High	22999.4
05_06	164262274	164263239	Ha412HOChr05g0235681	hypothetical protein	GO:0016021	NA	NA	NA	NA	5_614	Ha412HOChr05	5_4	1	38	543	RootBranchFreq_High	AllFine_logdiff / AllLeaf_High / AllRepro_Low / AllAbove_High / Calcium_logdiff / DaysR1toR2_Low / DaysR2_logdiff / HarvestHeight_High / HarvestStemDiam_Low / Iron_High / LAR_logdiff / LMA_logdiff / LMA_Low / LMF_logdiff / Magnesium_logdiff / Manganese_Low / Calcium_High / Nitrogen_logdiff / Nitrogen_Low / Phosphorus_High / PlantWeight_High / PlantWeight_Low / RGR_High / RGR_Low / RGRNitro_High / RGRNitro_Low / RootBranchFreq_logdiff / RSratio_High / Nitrogen_High / SSL_Low / Stem_High / Sulfur_logdiff / TapMF_logdiff / TapRoot_High / TapRoot_Low / ExDevTol_Low / deltaNUtEdev_Low / SMF_High	22999.4
05_06	164278253	164298741	Ha412HOChr05g0235691	Putative carboxylesterase	GO:0016787,GO:0006629	NA	NA	3.1.1.1	NA	5_614	Ha412HOChr05	5_4	1	38	543	RootBranchFreq_High	AllFine_logdiff / AllLeaf_High / AllRepro_Low / AllAbove_High / Calcium_logdiff / DaysR1toR2_Low / DaysR2_logdiff / HarvestHeight_High / HarvestStemDiam_Low / Iron_High / LAR_logdiff / LMA_logdiff / LMA_Low / LMF_logdiff / Magnesium_logdiff / Manganese_Low / Calcium_High / Nitrogen_logdiff / Nitrogen_Low / Phosphorus_High / PlantWeight_High / PlantWeight_Low / RGR_High / RGR_Low / RGRNitro_High / RGRNitro_Low / RootBranchFreq_logdiff / RSratio_High / Nitrogen_High / SSL_Low / Stem_High / Sulfur_logdiff / TapMF_logdiff / TapRoot_High / TapRoot_Low / ExDevTol_Low / deltaNUtEdev_Low / SMF_High	22999.4
05_06	164288039	164289247	Ha412HOChr05g0235701	hypothetical protein	NA	NA	NA	NA	NA	5_614	Ha412HOChr05	5_4	1	38	543	RootBranchFreq_High	AllFine_logdiff / AllLeaf_High / AllRepro_Low / AllAbove_High / Calcium_logdiff / DaysR1toR2_Low / DaysR2_logdiff / HarvestHeight_High / HarvestStemDiam_Low / Iron_High / LAR_logdiff / LMA_logdiff / LMA_Low / LMF_logdiff / Magnesium_logdiff / Manganese_Low / Calcium_High / Nitrogen_logdiff / Nitrogen_Low / Phosphorus_High / PlantWeight_High / PlantWeight_Low / RGR_High / RGR_Low / RGRNitro_High / RGRNitro_Low / RootBranchFreq_logdiff / RSratio_High / Nitrogen_High / SSL_Low / Stem_High / Sulfur_logdiff / TapMF_logdiff / TapRoot_High / TapRoot_Low / ExDevTol_Low / deltaNUtEdev_Low / SMF_High	22999.4
05_06	164298673	164308265	Ha412HOChr05g0235711	hypothetical protein	NA	NA	NA	NA	NA	5_614	Ha412HOChr05	5_4	1	38	543	RootBranchFreq_High	AllFine_logdiff / AllLeaf_High / AllRepro_Low / AllAbove_High / Calcium_logdiff / DaysR1toR2_Low / DaysR2_logdiff / HarvestHeight_High / HarvestStemDiam_Low / Iron_High / LAR_logdiff / LMA_logdiff / LMA_Low / LMF_logdiff / Magnesium_logdiff / Manganese_Low / Calcium_High / Nitrogen_logdiff / Nitrogen_Low / Phosphorus_High / PlantWeight_High / PlantWeight_Low / RGR_High / RGR_Low / RGRNitro_High / RGRNitro_Low / RootBranchFreq_logdiff / RSratio_High / Nitrogen_High / SSL_Low / Stem_High / Sulfur_logdiff / TapMF_logdiff / TapRoot_High / TapRoot_Low / ExDevTol_Low / deltaNUtEdev_Low / SMF_High	22999.4
05_06	164306434	164307716	Ha412HOChr05g0235721	hypothetical protein	GO:0016021,GO:0016787,GO:0006629	NA	NA	NA	NA	5_614	Ha412HOChr05	5_4	1	38	543	RootBranchFreq_High	AllFine_logdiff / AllLeaf_High / AllRepro_Low / AllAbove_High / Calcium_logdiff / DaysR1toR2_Low / DaysR2_logdiff / HarvestHeight_High / HarvestStemDiam_Low / Iron_High / LAR_logdiff / LMA_logdiff / LMA_Low / LMF_logdiff / Magnesium_logdiff / Manganese_Low / Calcium_High / Nitrogen_logdiff / Nitrogen_Low / Phosphorus_High / PlantWeight_High / PlantWeight_Low / RGR_High / RGR_Low / RGRNitro_High / RGRNitro_Low / RootBranchFreq_logdiff / RSratio_High / Nitrogen_High / SSL_Low / Stem_High / Sulfur_logdiff / TapMF_logdiff / TapRoot_High / TapRoot_Low / ExDevTol_Low / deltaNUtEdev_Low / SMF_High	22999.4
05_06	164307718	164308423	Ha412HOChr05g0235731	Putative EDS1, EP domain-containing protein	GO:0016787,GO:0006629	NA	NA	NA	NA	5_614	Ha412HOChr05	5_4	1	38	543	RootBranchFreq_High	AllFine_logdiff / AllLeaf_High / AllRepro_Low / AllAbove_High / Calcium_logdiff / DaysR1toR2_Low / DaysR2_logdiff / HarvestHeight_High / HarvestStemDiam_Low / Iron_High / LAR_logdiff / LMA_logdiff / LMA_Low / LMF_logdiff / Magnesium_logdiff / Manganese_Low / Calcium_High / Nitrogen_logdiff / Nitrogen_Low / Phosphorus_High / PlantWeight_High / PlantWeight_Low / RGR_High / RGR_Low / RGRNitro_High / RGRNitro_Low / RootBranchFreq_logdiff / RSratio_High / Nitrogen_High / SSL_Low / Stem_High / Sulfur_logdiff / TapMF_logdiff / TapRoot_High / TapRoot_Low / ExDevTol_Low / deltaNUtEdev_Low / SMF_High	22999.4
05_06	164315903	164316698	Ha412HOChr05g0235741	Putative response regulator and transcription factor RR-A-type family	GO:0005634,GO:0005737,GO:0000156,GO:0005515,GO:0000160,GO:0006355,GO:0007623,GO:0009736,GO:0010114	NA	NA	NA	NA	5_614	Ha412HOChr05	5_4	1	38	543	RootBranchFreq_High	AllFine_logdiff / AllLeaf_High / AllRepro_Low / AllAbove_High / Calcium_logdiff / DaysR1toR2_Low / DaysR2_logdiff / HarvestHeight_High / HarvestStemDiam_Low / Iron_High / LAR_logdiff / LMA_logdiff / LMA_Low / LMF_logdiff / Magnesium_logdiff / Manganese_Low / Calcium_High / Nitrogen_logdiff / Nitrogen_Low / Phosphorus_High / PlantWeight_High / PlantWeight_Low / RGR_High / RGR_Low / RGRNitro_High / RGRNitro_Low / RootBranchFreq_logdiff / RSratio_High / Nitrogen_High / SSL_Low / Stem_High / Sulfur_logdiff / TapMF_logdiff / TapRoot_High / TapRoot_Low / ExDevTol_Low / deltaNUtEdev_Low / SMF_High	22999.4
05_06	164327596	164328117	Ha412HOChr05g0235751	hypothetical protein	GO:0003676,GO:0003964,GO:0008270,GO:0006278	NA	NA	NA	NA	5_614	Ha412HOChr05	5_4	1	38	543	RootBranchFreq_High	AllFine_logdiff / AllLeaf_High / AllRepro_Low / AllAbove_High / Calcium_logdiff / DaysR1toR2_Low / DaysR2_logdiff / HarvestHeight_High / HarvestStemDiam_Low / Iron_High / LAR_logdiff / LMA_logdiff / LMA_Low / LMF_logdiff / Magnesium_logdiff / Manganese_Low / Calcium_High / Nitrogen_logdiff / Nitrogen_Low / Phosphorus_High / PlantWeight_High / PlantWeight_Low / RGR_High / RGR_Low / RGRNitro_High / RGRNitro_Low / RootBranchFreq_logdiff / RSratio_High / Nitrogen_High / SSL_Low / Stem_High / Sulfur_logdiff / TapMF_logdiff / TapRoot_High / TapRoot_Low / ExDevTol_Low / deltaNUtEdev_Low / SMF_High	22999.4
05_06	164381424	164381909	Ha412HOChr05g0235771	hypothetical protein	NA	NA	NA	NA	NA	5_614	Ha412HOChr05	5_4	1	38	543	RootBranchFreq_High	AllFine_logdiff / AllLeaf_High / AllRepro_Low / AllAbove_High / Calcium_logdiff / DaysR1toR2_Low / DaysR2_logdiff / HarvestHeight_High / HarvestStemDiam_Low / Iron_High / LAR_logdiff / LMA_logdiff / LMA_Low / LMF_logdiff / Magnesium_logdiff / Manganese_Low / Calcium_High / Nitrogen_logdiff / Nitrogen_Low / Phosphorus_High / PlantWeight_High / PlantWeight_Low / RGR_High / RGR_Low / RGRNitro_High / RGRNitro_Low / RootBranchFreq_logdiff / RSratio_High / Nitrogen_High / SSL_Low / Stem_High / Sulfur_logdiff / TapMF_logdiff / TapRoot_High / TapRoot_Low / ExDevTol_Low / deltaNUtEdev_Low / SMF_High	22999.4
05_06	164387841	164388305	Ha412HOChr05g0235781	Putative plant self-incompatibility S1	NA	NA	NA	NA	NA	5_614	Ha412HOChr05	5_4	1	38	543	RootBranchFreq_High	AllFine_logdiff / AllLeaf_High / AllRepro_Low / AllAbove_High / Calcium_logdiff / DaysR1toR2_Low / DaysR2_logdiff / HarvestHeight_High / HarvestStemDiam_Low / Iron_High / LAR_logdiff / LMA_logdiff / LMA_Low / LMF_logdiff / Magnesium_logdiff / Manganese_Low / Calcium_High / Nitrogen_logdiff / Nitrogen_Low / Phosphorus_High / PlantWeight_High / PlantWeight_Low / RGR_High / RGR_Low / RGRNitro_High / RGRNitro_Low / RootBranchFreq_logdiff / RSratio_High / Nitrogen_High / SSL_Low / Stem_High / Sulfur_logdiff / TapMF_logdiff / TapRoot_High / TapRoot_Low / ExDevTol_Low / deltaNUtEdev_Low / SMF_High	22999.4
05_06	164421752	164425222	Ha412HOChr05g0235791	Putative tetratricopeptide-like helical domain superfamily	GO:0005680,GO:0030071,GO:0051301	NA	NA	NA	NA	5_614	Ha412HOChr05	5_4	1	38	543	RootBranchFreq_High	AllFine_logdiff / AllLeaf_High / AllRepro_Low / AllAbove_High / Calcium_logdiff / DaysR1toR2_Low / DaysR2_logdiff / HarvestHeight_High / HarvestStemDiam_Low / Iron_High / LAR_logdiff / LMA_logdiff / LMA_Low / LMF_logdiff / Magnesium_logdiff / Manganese_Low / Calcium_High / Nitrogen_logdiff / Nitrogen_Low / Phosphorus_High / PlantWeight_High / PlantWeight_Low / RGR_High / RGR_Low / RGRNitro_High / RGRNitro_Low / RootBranchFreq_logdiff / RSratio_High / Nitrogen_High / SSL_Low / Stem_High / Sulfur_logdiff / TapMF_logdiff / TapRoot_High / TapRoot_Low / ExDevTol_Low / deltaNUtEdev_Low / SMF_High	22999.4
05_06	164442099	164445006	Ha412HOChr05g0235801	Putative transcription factor E2F-DP family	GO:0090575,GO:0000981,GO:0008134,GO:0043565,GO:0000122,GO:0045944,GO:0051726	NA	NA	NA	NA	5_614	Ha412HOChr05	5_4	1	38	543	RootBranchFreq_High	AllFine_logdiff / AllLeaf_High / AllRepro_Low / AllAbove_High / Calcium_logdiff / DaysR1toR2_Low / DaysR2_logdiff / HarvestHeight_High / HarvestStemDiam_Low / Iron_High / LAR_logdiff / LMA_logdiff / LMA_Low / LMF_logdiff / Magnesium_logdiff / Manganese_Low / Calcium_High / Nitrogen_logdiff / Nitrogen_Low / Phosphorus_High / PlantWeight_High / PlantWeight_Low / RGR_High / RGR_Low / RGRNitro_High / RGRNitro_Low / RootBranchFreq_logdiff / RSratio_High / Nitrogen_High / SSL_Low / Stem_High / Sulfur_logdiff / TapMF_logdiff / TapRoot_High / TapRoot_Low / ExDevTol_Low / deltaNUtEdev_Low / SMF_High	22999.4
05_06	164445833	164450084	Ha412HOChr05g0235811	Putative betaine-aldehyde dehydrogenase	GO:0008802,GO:0055114	NA	NA	1.2.1.8	NA	5_614	Ha412HOChr05	5_4	1	38	543	RootBranchFreq_High	AllFine_logdiff / AllLeaf_High / AllRepro_Low / AllAbove_High / Calcium_logdiff / DaysR1toR2_Low / DaysR2_logdiff / HarvestHeight_High / HarvestStemDiam_Low / Iron_High / LAR_logdiff / LMA_logdiff / LMA_Low / LMF_logdiff / Magnesium_logdiff / Manganese_Low / Calcium_High / Nitrogen_logdiff / Nitrogen_Low / Phosphorus_High / PlantWeight_High / PlantWeight_Low / RGR_High / RGR_Low / RGRNitro_High / RGRNitro_Low / RootBranchFreq_logdiff / RSratio_High / Nitrogen_High / SSL_Low / Stem_High / Sulfur_logdiff / TapMF_logdiff / TapRoot_High / TapRoot_Low / ExDevTol_Low / deltaNUtEdev_Low / SMF_High	22999.4
05_06	164512545	164513576	Ha412HOChr05g0235831	Putative peroxidase	GO:0005576,GO:0004601,GO:0020037,GO:0046872,GO:0006979,GO:0042744,GO:0055114,GO:0098869	NA	NA	1.11.1.7	NA	5_614	Ha412HOChr05	5_4	1	38	543	RootBranchFreq_High	AllFine_logdiff / AllLeaf_High / AllRepro_Low / AllAbove_High / Calcium_logdiff / DaysR1toR2_Low / DaysR2_logdiff / HarvestHeight_High / HarvestStemDiam_Low / Iron_High / LAR_logdiff / LMA_logdiff / LMA_Low / LMF_logdiff / Magnesium_logdiff / Manganese_Low / Calcium_High / Nitrogen_logdiff / Nitrogen_Low / Phosphorus_High / PlantWeight_High / PlantWeight_Low / RGR_High / RGR_Low / RGRNitro_High / RGRNitro_Low / RootBranchFreq_logdiff / RSratio_High / Nitrogen_High / SSL_Low / Stem_High / Sulfur_logdiff / TapMF_logdiff / TapRoot_High / TapRoot_Low / ExDevTol_Low / deltaNUtEdev_Low / SMF_High	22999.4
05_06	164586714	164587874	Ha412HOChr05g0235841	Putative CALMODULIN-BINDING PROTEIN60	GO:0005516	NA	NA	NA	NA	5_614	Ha412HOChr05	5_4	1	38	543	RootBranchFreq_High	AllFine_logdiff / AllLeaf_High / AllRepro_Low / AllAbove_High / Calcium_logdiff / DaysR1toR2_Low / DaysR2_logdiff / HarvestHeight_High / HarvestStemDiam_Low / Iron_High / LAR_logdiff / LMA_logdiff / LMA_Low / LMF_logdiff / Magnesium_logdiff / Manganese_Low / Calcium_High / Nitrogen_logdiff / Nitrogen_Low / Phosphorus_High / PlantWeight_High / PlantWeight_Low / RGR_High / RGR_Low / RGRNitro_High / RGRNitro_Low / RootBranchFreq_logdiff / RSratio_High / Nitrogen_High / SSL_Low / Stem_High / Sulfur_logdiff / TapMF_logdiff / TapRoot_High / TapRoot_Low / ExDevTol_Low / deltaNUtEdev_Low / SMF_High	22999.4
05_06	164709290	164710930	Ha412HOChr05g0235861	Putative RNA-directed DNA polymerase	GO:0000943,GO:0003676,GO:0003964,GO:0006278,GO:0015074	NA	NA	2.7.7.49	NA	5_614	Ha412HOChr05	5_4	1	38	543	RootBranchFreq_High	AllFine_logdiff / AllLeaf_High / AllRepro_Low / AllAbove_High / Calcium_logdiff / DaysR1toR2_Low / DaysR2_logdiff / HarvestHeight_High / HarvestStemDiam_Low / Iron_High / LAR_logdiff / LMA_logdiff / LMA_Low / LMF_logdiff / Magnesium_logdiff / Manganese_Low / Calcium_High / Nitrogen_logdiff / Nitrogen_Low / Phosphorus_High / PlantWeight_High / PlantWeight_Low / RGR_High / RGR_Low / RGRNitro_High / RGRNitro_Low / RootBranchFreq_logdiff / RSratio_High / Nitrogen_High / SSL_Low / Stem_High / Sulfur_logdiff / TapMF_logdiff / TapRoot_High / TapRoot_Low / ExDevTol_Low / deltaNUtEdev_Low / SMF_High	22999.4
05_06	164713192	164714771	Ha412HOChr05g0235871	Putative CALMODULIN-BINDING PROTEIN60	GO:0005516	NA	NA	NA	NA	5_614	Ha412HOChr05	5_4	1	38	543	RootBranchFreq_High	AllFine_logdiff / AllLeaf_High / AllRepro_Low / AllAbove_High / Calcium_logdiff / DaysR1toR2_Low / DaysR2_logdiff / HarvestHeight_High / HarvestStemDiam_Low / Iron_High / LAR_logdiff / LMA_logdiff / LMA_Low / LMF_logdiff / Magnesium_logdiff / Manganese_Low / Calcium_High / Nitrogen_logdiff / Nitrogen_Low / Phosphorus_High / PlantWeight_High / PlantWeight_Low / RGR_High / RGR_Low / RGRNitro_High / RGRNitro_Low / RootBranchFreq_logdiff / RSratio_High / Nitrogen_High / SSL_Low / Stem_High / Sulfur_logdiff / TapMF_logdiff / TapRoot_High / TapRoot_Low / ExDevTol_Low / deltaNUtEdev_Low / SMF_High	22999.4
05_06	164741558	164743861	Ha412HOChr05g0235881	Putative transcription factor interactor and regulator LIM family	GO:0046872	NA	NA	NA	NA	5_614	Ha412HOChr05	5_4	1	38	543	RootBranchFreq_High	AllFine_logdiff / AllLeaf_High / AllRepro_Low / AllAbove_High / Calcium_logdiff / DaysR1toR2_Low / DaysR2_logdiff / HarvestHeight_High / HarvestStemDiam_Low / Iron_High / LAR_logdiff / LMA_logdiff / LMA_Low / LMF_logdiff / Magnesium_logdiff / Manganese_Low / Calcium_High / Nitrogen_logdiff / Nitrogen_Low / Phosphorus_High / PlantWeight_High / PlantWeight_Low / RGR_High / RGR_Low / RGRNitro_High / RGRNitro_Low / RootBranchFreq_logdiff / RSratio_High / Nitrogen_High / SSL_Low / Stem_High / Sulfur_logdiff / TapMF_logdiff / TapRoot_High / TapRoot_Low / ExDevTol_Low / deltaNUtEdev_Low / SMF_High	22999.4
05_06	164744553	164746196	Ha412HOChr05g0235891	Putative tetratricopeptide-like helical domain superfamily	GO:0008270	NA	NA	NA	NA	5_614	Ha412HOChr05	5_4	1	38	543	RootBranchFreq_High	AllFine_logdiff / AllLeaf_High / AllRepro_Low / AllAbove_High / Calcium_logdiff / DaysR1toR2_Low / DaysR2_logdiff / HarvestHeight_High / HarvestStemDiam_Low / Iron_High / LAR_logdiff / LMA_logdiff / LMA_Low / LMF_logdiff / Magnesium_logdiff / Manganese_Low / Calcium_High / Nitrogen_logdiff / Nitrogen_Low / Phosphorus_High / PlantWeight_High / PlantWeight_Low / RGR_High / RGR_Low / RGRNitro_High / RGRNitro_Low / RootBranchFreq_logdiff / RSratio_High / Nitrogen_High / SSL_Low / Stem_High / Sulfur_logdiff / TapMF_logdiff / TapRoot_High / TapRoot_Low / ExDevTol_Low / deltaNUtEdev_Low / SMF_High	22999.4
05_06	164746539	164751998	Ha412HOChr05g0235901	Putative xanthine/uracil/vitamin C permease	GO:0016021,GO:0022857,GO:0055085	NA	NA	NA	NA	5_614	Ha412HOChr05	5_4	1	38	543	RootBranchFreq_High	AllFine_logdiff / AllLeaf_High / AllRepro_Low / AllAbove_High / Calcium_logdiff / DaysR1toR2_Low / DaysR2_logdiff / HarvestHeight_High / HarvestStemDiam_Low / Iron_High / LAR_logdiff / LMA_logdiff / LMA_Low / LMF_logdiff / Magnesium_logdiff / Manganese_Low / Calcium_High / Nitrogen_logdiff / Nitrogen_Low / Phosphorus_High / PlantWeight_High / PlantWeight_Low / RGR_High / RGR_Low / RGRNitro_High / RGRNitro_Low / RootBranchFreq_logdiff / RSratio_High / Nitrogen_High / SSL_Low / Stem_High / Sulfur_logdiff / TapMF_logdiff / TapRoot_High / TapRoot_Low / ExDevTol_Low / deltaNUtEdev_Low / SMF_High	22999.4
05_06	164877058	164877680	Ha412HOChr05g0235911	Putative transcription factor MYB-HB-like family	GO:0005634,GO:0003677,GO:0003700,GO:0006355	NA	NA	NA	NA	5_614	Ha412HOChr05	5_4	1	38	543	RootBranchFreq_High	AllFine_logdiff / AllLeaf_High / AllRepro_Low / AllAbove_High / Calcium_logdiff / DaysR1toR2_Low / DaysR2_logdiff / HarvestHeight_High / HarvestStemDiam_Low / Iron_High / LAR_logdiff / LMA_logdiff / LMA_Low / LMF_logdiff / Magnesium_logdiff / Manganese_Low / Calcium_High / Nitrogen_logdiff / Nitrogen_Low / Phosphorus_High / PlantWeight_High / PlantWeight_Low / RGR_High / RGR_Low / RGRNitro_High / RGRNitro_Low / RootBranchFreq_logdiff / RSratio_High / Nitrogen_High / SSL_Low / Stem_High / Sulfur_logdiff / TapMF_logdiff / TapRoot_High / TapRoot_Low / ExDevTol_Low / deltaNUtEdev_Low / SMF_High	22999.4
05_06	164899199	164903041	Ha412HOChr05g0235921	hypothetical protein	NA	NA	NA	NA	NA	5_614	Ha412HOChr05	5_4	1	38	543	RootBranchFreq_High	AllFine_logdiff / AllLeaf_High / AllRepro_Low / AllAbove_High / Calcium_logdiff / DaysR1toR2_Low / DaysR2_logdiff / HarvestHeight_High / HarvestStemDiam_Low / Iron_High / LAR_logdiff / LMA_logdiff / LMA_Low / LMF_logdiff / Magnesium_logdiff / Manganese_Low / Calcium_High / Nitrogen_logdiff / Nitrogen_Low / Phosphorus_High / PlantWeight_High / PlantWeight_Low / RGR_High / RGR_Low / RGRNitro_High / RGRNitro_Low / RootBranchFreq_logdiff / RSratio_High / Nitrogen_High / SSL_Low / Stem_High / Sulfur_logdiff / TapMF_logdiff / TapRoot_High / TapRoot_Low / ExDevTol_Low / deltaNUtEdev_Low / SMF_High	22999.4
05_06	164928800	164932711	Ha412HOChr05g0235931	Putative ribosomal protein L47	GO:0005762,GO:0016021,GO:0003735,GO:0032543	NA	NA	NA	NA	5_614	Ha412HOChr05	5_4	1	38	543	RootBranchFreq_High	AllFine_logdiff / AllLeaf_High / AllRepro_Low / AllAbove_High / Calcium_logdiff / DaysR1toR2_Low / DaysR2_logdiff / HarvestHeight_High / HarvestStemDiam_Low / Iron_High / LAR_logdiff / LMA_logdiff / LMA_Low / LMF_logdiff / Magnesium_logdiff / Manganese_Low / Calcium_High / Nitrogen_logdiff / Nitrogen_Low / Phosphorus_High / PlantWeight_High / PlantWeight_Low / RGR_High / RGR_Low / RGRNitro_High / RGRNitro_Low / RootBranchFreq_logdiff / RSratio_High / Nitrogen_High / SSL_Low / Stem_High / Sulfur_logdiff / TapMF_logdiff / TapRoot_High / TapRoot_Low / ExDevTol_Low / deltaNUtEdev_Low / SMF_High	22999.4
05_06	164934530	164938852	Ha412HOChr05g0235941	Putative peptidase Do	GO:0004252,GO:0006355,GO:0006508	NA	NA	3.4.21.107	NA	5_614	Ha412HOChr05	5_4	1	38	543	RootBranchFreq_High	AllFine_logdiff / AllLeaf_High / AllRepro_Low / AllAbove_High / Calcium_logdiff / DaysR1toR2_Low / DaysR2_logdiff / HarvestHeight_High / HarvestStemDiam_Low / Iron_High / LAR_logdiff / LMA_logdiff / LMA_Low / LMF_logdiff / Magnesium_logdiff / Manganese_Low / Calcium_High / Nitrogen_logdiff / Nitrogen_Low / Phosphorus_High / PlantWeight_High / PlantWeight_Low / RGR_High / RGR_Low / RGRNitro_High / RGRNitro_Low / RootBranchFreq_logdiff / RSratio_High / Nitrogen_High / SSL_Low / Stem_High / Sulfur_logdiff / TapMF_logdiff / TapRoot_High / TapRoot_Low / ExDevTol_Low / deltaNUtEdev_Low / SMF_High	22999.4
05_06	164940907	164941519	Ha412HOChr05g0235951	Putative protein OCTOPUS	NA	NA	NA	NA	NA	5_614	Ha412HOChr05	5_4	1	38	543	RootBranchFreq_High	AllFine_logdiff / AllLeaf_High / AllRepro_Low / AllAbove_High / Calcium_logdiff / DaysR1toR2_Low / DaysR2_logdiff / HarvestHeight_High / HarvestStemDiam_Low / Iron_High / LAR_logdiff / LMA_logdiff / LMA_Low / LMF_logdiff / Magnesium_logdiff / Manganese_Low / Calcium_High / Nitrogen_logdiff / Nitrogen_Low / Phosphorus_High / PlantWeight_High / PlantWeight_Low / RGR_High / RGR_Low / RGRNitro_High / RGRNitro_Low / RootBranchFreq_logdiff / RSratio_High / Nitrogen_High / SSL_Low / Stem_High / Sulfur_logdiff / TapMF_logdiff / TapRoot_High / TapRoot_Low / ExDevTol_Low / deltaNUtEdev_Low / SMF_High	22999.4
05_06	164945054	164947117	Ha412HOChr05g0235961	Putative U box domain, armadillo-like helical, Zinc finger, RING/FYVE/PHD-type	GO:0005634,GO:0005737,GO:0004842,GO:0016567	NA	NA	NA	NA	5_614	Ha412HOChr05	5_4	1	38	543	RootBranchFreq_High	AllFine_logdiff / AllLeaf_High / AllRepro_Low / AllAbove_High / Calcium_logdiff / DaysR1toR2_Low / DaysR2_logdiff / HarvestHeight_High / HarvestStemDiam_Low / Iron_High / LAR_logdiff / LMA_logdiff / LMA_Low / LMF_logdiff / Magnesium_logdiff / Manganese_Low / Calcium_High / Nitrogen_logdiff / Nitrogen_Low / Phosphorus_High / PlantWeight_High / PlantWeight_Low / RGR_High / RGR_Low / RGRNitro_High / RGRNitro_Low / RootBranchFreq_logdiff / RSratio_High / Nitrogen_High / SSL_Low / Stem_High / Sulfur_logdiff / TapMF_logdiff / TapRoot_High / TapRoot_Low / ExDevTol_Low / deltaNUtEdev_Low / SMF_High	22999.4
05_06	164959915	164962608	Ha412HOChr05g0235971	Putative SWEET sugar transporter	GO:0005886,GO:0016021,GO:0051119,GO:0034219	NA	NA	NA	NA	5_614	Ha412HOChr05	5_4	1	38	543	RootBranchFreq_High	AllFine_logdiff / AllLeaf_High / AllRepro_Low / AllAbove_High / Calcium_logdiff / DaysR1toR2_Low / DaysR2_logdiff / HarvestHeight_High / HarvestStemDiam_Low / Iron_High / LAR_logdiff / LMA_logdiff / LMA_Low / LMF_logdiff / Magnesium_logdiff / Manganese_Low / Calcium_High / Nitrogen_logdiff / Nitrogen_Low / Phosphorus_High / PlantWeight_High / PlantWeight_Low / RGR_High / RGR_Low / RGRNitro_High / RGRNitro_Low / RootBranchFreq_logdiff / RSratio_High / Nitrogen_High / SSL_Low / Stem_High / Sulfur_logdiff / TapMF_logdiff / TapRoot_High / TapRoot_Low / ExDevTol_Low / deltaNUtEdev_Low / SMF_High	22999.4
05_06	165003221	165005405	Ha412HOChr05g0235981	Putative BURP domain-containing protein	NA	NA	NA	NA	NA	5_614	Ha412HOChr05	5_4	1	38	543	RootBranchFreq_High	AllFine_logdiff / AllLeaf_High / AllRepro_Low / AllAbove_High / Calcium_logdiff / DaysR1toR2_Low / DaysR2_logdiff / HarvestHeight_High / HarvestStemDiam_Low / Iron_High / LAR_logdiff / LMA_logdiff / LMA_Low / LMF_logdiff / Magnesium_logdiff / Manganese_Low / Calcium_High / Nitrogen_logdiff / Nitrogen_Low / Phosphorus_High / PlantWeight_High / PlantWeight_Low / RGR_High / RGR_Low / RGRNitro_High / RGRNitro_Low / RootBranchFreq_logdiff / RSratio_High / Nitrogen_High / SSL_Low / Stem_High / Sulfur_logdiff / TapMF_logdiff / TapRoot_High / TapRoot_Low / ExDevTol_Low / deltaNUtEdev_Low / SMF_High	22999.4
05_06	165148667	165150444	Ha412HOChr05g0235991	hypothetical protein	NA	NA	NA	NA	NA	5_614	Ha412HOChr05	5_4	1	38	543	RootBranchFreq_High	AllFine_logdiff / AllLeaf_High / AllRepro_Low / AllAbove_High / Calcium_logdiff / DaysR1toR2_Low / DaysR2_logdiff / HarvestHeight_High / HarvestStemDiam_Low / Iron_High / LAR_logdiff / LMA_logdiff / LMA_Low / LMF_logdiff / Magnesium_logdiff / Manganese_Low / Calcium_High / Nitrogen_logdiff / Nitrogen_Low / Phosphorus_High / PlantWeight_High / PlantWeight_Low / RGR_High / RGR_Low / RGRNitro_High / RGRNitro_Low / RootBranchFreq_logdiff / RSratio_High / Nitrogen_High / SSL_Low / Stem_High / Sulfur_logdiff / TapMF_logdiff / TapRoot_High / TapRoot_Low / ExDevTol_Low / deltaNUtEdev_Low / SMF_High	22999.4
05_06	165171778	165174602	Ha412HOChr05g0236001	Putative transcription factor C2H2 family	GO:0016021,GO:0008270,GO:0016874	NA	NA	NA	NA	5_614	Ha412HOChr05	5_4	1	38	543	RootBranchFreq_High	AllFine_logdiff / AllLeaf_High / AllRepro_Low / AllAbove_High / Calcium_logdiff / DaysR1toR2_Low / DaysR2_logdiff / HarvestHeight_High / HarvestStemDiam_Low / Iron_High / LAR_logdiff / LMA_logdiff / LMA_Low / LMF_logdiff / Magnesium_logdiff / Manganese_Low / Calcium_High / Nitrogen_logdiff / Nitrogen_Low / Phosphorus_High / PlantWeight_High / PlantWeight_Low / RGR_High / RGR_Low / RGRNitro_High / RGRNitro_Low / RootBranchFreq_logdiff / RSratio_High / Nitrogen_High / SSL_Low / Stem_High / Sulfur_logdiff / TapMF_logdiff / TapRoot_High / TapRoot_Low / ExDevTol_Low / deltaNUtEdev_Low / SMF_High	22999.4
05_06	165176325	165178034	Ha412HOChr05g0236011	putative protein	GO:0016021	NA	NA	NA	NA	5_614	Ha412HOChr05	5_4	1	38	543	RootBranchFreq_High	AllFine_logdiff / AllLeaf_High / AllRepro_Low / AllAbove_High / Calcium_logdiff / DaysR1toR2_Low / DaysR2_logdiff / HarvestHeight_High / HarvestStemDiam_Low / Iron_High / LAR_logdiff / LMA_logdiff / LMA_Low / LMF_logdiff / Magnesium_logdiff / Manganese_Low / Calcium_High / Nitrogen_logdiff / Nitrogen_Low / Phosphorus_High / PlantWeight_High / PlantWeight_Low / RGR_High / RGR_Low / RGRNitro_High / RGRNitro_Low / RootBranchFreq_logdiff / RSratio_High / Nitrogen_High / SSL_Low / Stem_High / Sulfur_logdiff / TapMF_logdiff / TapRoot_High / TapRoot_Low / ExDevTol_Low / deltaNUtEdev_Low / SMF_High	22999.4
05_06	165334451	165336025	Ha412HOChr05g0236021	Putative casparian strip membrane protein	GO:0005886,GO:0016021,GO:0051539	NA	NA	NA	NA	5_614	Ha412HOChr05	5_4	1	38	543	RootBranchFreq_High	AllFine_logdiff / AllLeaf_High / AllRepro_Low / AllAbove_High / Calcium_logdiff / DaysR1toR2_Low / DaysR2_logdiff / HarvestHeight_High / HarvestStemDiam_Low / Iron_High / LAR_logdiff / LMA_logdiff / LMA_Low / LMF_logdiff / Magnesium_logdiff / Manganese_Low / Calcium_High / Nitrogen_logdiff / Nitrogen_Low / Phosphorus_High / PlantWeight_High / PlantWeight_Low / RGR_High / RGR_Low / RGRNitro_High / RGRNitro_Low / RootBranchFreq_logdiff / RSratio_High / Nitrogen_High / SSL_Low / Stem_High / Sulfur_logdiff / TapMF_logdiff / TapRoot_High / TapRoot_Low / ExDevTol_Low / deltaNUtEdev_Low / SMF_High	22999.4
05_06	165341148	165341873	Ha412HOChr05g0236031	putative protein	NA	NA	NA	NA	NA	5_614	Ha412HOChr05	5_4	1	38	543	RootBranchFreq_High	AllFine_logdiff / AllLeaf_High / AllRepro_Low / AllAbove_High / Calcium_logdiff / DaysR1toR2_Low / DaysR2_logdiff / HarvestHeight_High / HarvestStemDiam_Low / Iron_High / LAR_logdiff / LMA_logdiff / LMA_Low / LMF_logdiff / Magnesium_logdiff / Manganese_Low / Calcium_High / Nitrogen_logdiff / Nitrogen_Low / Phosphorus_High / PlantWeight_High / PlantWeight_Low / RGR_High / RGR_Low / RGRNitro_High / RGRNitro_Low / RootBranchFreq_logdiff / RSratio_High / Nitrogen_High / SSL_Low / Stem_High / Sulfur_logdiff / TapMF_logdiff / TapRoot_High / TapRoot_Low / ExDevTol_Low / deltaNUtEdev_Low / SMF_High	22999.4
05_06	165370191	165371041	Ha412HOChr05g0236041	Putative transcription factor C2H2 family	GO:0004842,GO:0016567,GO:0046621	NA	NA	NA	NA	5_614	Ha412HOChr05	5_4	1	38	543	RootBranchFreq_High	AllFine_logdiff / AllLeaf_High / AllRepro_Low / AllAbove_High / Calcium_logdiff / DaysR1toR2_Low / DaysR2_logdiff / HarvestHeight_High / HarvestStemDiam_Low / Iron_High / LAR_logdiff / LMA_logdiff / LMA_Low / LMF_logdiff / Magnesium_logdiff / Manganese_Low / Calcium_High / Nitrogen_logdiff / Nitrogen_Low / Phosphorus_High / PlantWeight_High / PlantWeight_Low / RGR_High / RGR_Low / RGRNitro_High / RGRNitro_Low / RootBranchFreq_logdiff / RSratio_High / Nitrogen_High / SSL_Low / Stem_High / Sulfur_logdiff / TapMF_logdiff / TapRoot_High / TapRoot_Low / ExDevTol_Low / deltaNUtEdev_Low / SMF_High	22999.4
05_06	165498510	165499277	Ha412HOChr05g0236051	putative protein	NA	NA	NA	NA	NA	5_614	Ha412HOChr05	5_4	1	38	543	RootBranchFreq_High	AllFine_logdiff / AllLeaf_High / AllRepro_Low / AllAbove_High / Calcium_logdiff / DaysR1toR2_Low / DaysR2_logdiff / HarvestHeight_High / HarvestStemDiam_Low / Iron_High / LAR_logdiff / LMA_logdiff / LMA_Low / LMF_logdiff / Magnesium_logdiff / Manganese_Low / Calcium_High / Nitrogen_logdiff / Nitrogen_Low / Phosphorus_High / PlantWeight_High / PlantWeight_Low / RGR_High / RGR_Low / RGRNitro_High / RGRNitro_Low / RootBranchFreq_logdiff / RSratio_High / Nitrogen_High / SSL_Low / Stem_High / Sulfur_logdiff / TapMF_logdiff / TapRoot_High / TapRoot_Low / ExDevTol_Low / deltaNUtEdev_Low / SMF_High	22999.4
05_06	165661803	165663128	Ha412HOChr05g0236061	hypothetical protein	GO:0016021	NA	NA	NA	NA	5_614	Ha412HOChr05	5_4	1	38	543	RootBranchFreq_High	AllFine_logdiff / AllLeaf_High / AllRepro_Low / AllAbove_High / Calcium_logdiff / DaysR1toR2_Low / DaysR2_logdiff / HarvestHeight_High / HarvestStemDiam_Low / Iron_High / LAR_logdiff / LMA_logdiff / LMA_Low / LMF_logdiff / Magnesium_logdiff / Manganese_Low / Calcium_High / Nitrogen_logdiff / Nitrogen_Low / Phosphorus_High / PlantWeight_High / PlantWeight_Low / RGR_High / RGR_Low / RGRNitro_High / RGRNitro_Low / RootBranchFreq_logdiff / RSratio_High / Nitrogen_High / SSL_Low / Stem_High / Sulfur_logdiff / TapMF_logdiff / TapRoot_High / TapRoot_Low / ExDevTol_Low / deltaNUtEdev_Low / SMF_High	22999.4
05_06	165664839	165668804	Ha412HOChr05g0236071	Putative nucleotidyltransferase, Ribonuclease H	GO:0003676,GO:0003964,GO:0006278,GO:0015074	NA	NA	2.7.7.-,3.1.26.4	NA	5_614	Ha412HOChr05	5_4	1	38	543	RootBranchFreq_High	AllFine_logdiff / AllLeaf_High / AllRepro_Low / AllAbove_High / Calcium_logdiff / DaysR1toR2_Low / DaysR2_logdiff / HarvestHeight_High / HarvestStemDiam_Low / Iron_High / LAR_logdiff / LMA_logdiff / LMA_Low / LMF_logdiff / Magnesium_logdiff / Manganese_Low / Calcium_High / Nitrogen_logdiff / Nitrogen_Low / Phosphorus_High / PlantWeight_High / PlantWeight_Low / RGR_High / RGR_Low / RGRNitro_High / RGRNitro_Low / RootBranchFreq_logdiff / RSratio_High / Nitrogen_High / SSL_Low / Stem_High / Sulfur_logdiff / TapMF_logdiff / TapRoot_High / TapRoot_Low / ExDevTol_Low / deltaNUtEdev_Low / SMF_High	22999.4
05_06	165711364	165714687	Ha412HOChr05g0236081	Putative tetratricopeptide-like helical domain superfamily, acetyltransferase A, auxiliary subunit	NA	NA	NA	NA	NA	5_614	Ha412HOChr05	5_4	1	38	543	RootBranchFreq_High	AllFine_logdiff / AllLeaf_High / AllRepro_Low / AllAbove_High / Calcium_logdiff / DaysR1toR2_Low / DaysR2_logdiff / HarvestHeight_High / HarvestStemDiam_Low / Iron_High / LAR_logdiff / LMA_logdiff / LMA_Low / LMF_logdiff / Magnesium_logdiff / Manganese_Low / Calcium_High / Nitrogen_logdiff / Nitrogen_Low / Phosphorus_High / PlantWeight_High / PlantWeight_Low / RGR_High / RGR_Low / RGRNitro_High / RGRNitro_Low / RootBranchFreq_logdiff / RSratio_High / Nitrogen_High / SSL_Low / Stem_High / Sulfur_logdiff / TapMF_logdiff / TapRoot_High / TapRoot_Low / ExDevTol_Low / deltaNUtEdev_Low / SMF_High	22999.4
05_06	165722976	165727218	Ha412HOChr05g0236091	Putative 1-deoxy-D-xylulose-5-phosphate reductoisomerase	GO:0016853,GO:0030604,GO:0046872,GO:0070402,GO:0008299,GO:0055114	NA	NA	1.1.1.267	NA	5_614	Ha412HOChr05	5_4	1	38	543	RootBranchFreq_High	AllFine_logdiff / AllLeaf_High / AllRepro_Low / AllAbove_High / Calcium_logdiff / DaysR1toR2_Low / DaysR2_logdiff / HarvestHeight_High / HarvestStemDiam_Low / Iron_High / LAR_logdiff / LMA_logdiff / LMA_Low / LMF_logdiff / Magnesium_logdiff / Manganese_Low / Calcium_High / Nitrogen_logdiff / Nitrogen_Low / Phosphorus_High / PlantWeight_High / PlantWeight_Low / RGR_High / RGR_Low / RGRNitro_High / RGRNitro_Low / RootBranchFreq_logdiff / RSratio_High / Nitrogen_High / SSL_Low / Stem_High / Sulfur_logdiff / TapMF_logdiff / TapRoot_High / TapRoot_Low / ExDevTol_Low / deltaNUtEdev_Low / SMF_High	22999.4
05_06	165885499	165886395	Ha412HOChr05g0236101	putative protein	NA	NA	NA	NA	NA	5_614	Ha412HOChr05	5_4	1	38	543	RootBranchFreq_High	AllFine_logdiff / AllLeaf_High / AllRepro_Low / AllAbove_High / Calcium_logdiff / DaysR1toR2_Low / DaysR2_logdiff / HarvestHeight_High / HarvestStemDiam_Low / Iron_High / LAR_logdiff / LMA_logdiff / LMA_Low / LMF_logdiff / Magnesium_logdiff / Manganese_Low / Calcium_High / Nitrogen_logdiff / Nitrogen_Low / Phosphorus_High / PlantWeight_High / PlantWeight_Low / RGR_High / RGR_Low / RGRNitro_High / RGRNitro_Low / RootBranchFreq_logdiff / RSratio_High / Nitrogen_High / SSL_Low / Stem_High / Sulfur_logdiff / TapMF_logdiff / TapRoot_High / TapRoot_Low / ExDevTol_Low / deltaNUtEdev_Low / SMF_High	22999.4
05_06	165908653	165924570	Ha412HOChr05g0236111	hypothetical protein	NA	NA	NA	NA	NA	5_614	Ha412HOChr05	5_4	1	38	543	RootBranchFreq_High	AllFine_logdiff / AllLeaf_High / AllRepro_Low / AllAbove_High / Calcium_logdiff / DaysR1toR2_Low / DaysR2_logdiff / HarvestHeight_High / HarvestStemDiam_Low / Iron_High / LAR_logdiff / LMA_logdiff / LMA_Low / LMF_logdiff / Magnesium_logdiff / Manganese_Low / Calcium_High / Nitrogen_logdiff / Nitrogen_Low / Phosphorus_High / PlantWeight_High / PlantWeight_Low / RGR_High / RGR_Low / RGRNitro_High / RGRNitro_Low / RootBranchFreq_logdiff / RSratio_High / Nitrogen_High / SSL_Low / Stem_High / Sulfur_logdiff / TapMF_logdiff / TapRoot_High / TapRoot_Low / ExDevTol_Low / deltaNUtEdev_Low / SMF_High	22999.4
05_06	165916194	165916634	Ha412HOChr05g0236121	hypothetical protein	NA	NA	NA	NA	NA	5_614	Ha412HOChr05	5_4	1	38	543	RootBranchFreq_High	AllFine_logdiff / AllLeaf_High / AllRepro_Low / AllAbove_High / Calcium_logdiff / DaysR1toR2_Low / DaysR2_logdiff / HarvestHeight_High / HarvestStemDiam_Low / Iron_High / LAR_logdiff / LMA_logdiff / LMA_Low / LMF_logdiff / Magnesium_logdiff / Manganese_Low / Calcium_High / Nitrogen_logdiff / Nitrogen_Low / Phosphorus_High / PlantWeight_High / PlantWeight_Low / RGR_High / RGR_Low / RGRNitro_High / RGRNitro_Low / RootBranchFreq_logdiff / RSratio_High / Nitrogen_High / SSL_Low / Stem_High / Sulfur_logdiff / TapMF_logdiff / TapRoot_High / TapRoot_Low / ExDevTol_Low / deltaNUtEdev_Low / SMF_High	22999.4
05_06	165921846	165923433	Ha412HOChr05g0236131	hypothetical protein	GO:0016021	NA	NA	NA	NA	5_614	Ha412HOChr05	5_4	1	38	543	RootBranchFreq_High	AllFine_logdiff / AllLeaf_High / AllRepro_Low / AllAbove_High / Calcium_logdiff / DaysR1toR2_Low / DaysR2_logdiff / HarvestHeight_High / HarvestStemDiam_Low / Iron_High / LAR_logdiff / LMA_logdiff / LMA_Low / LMF_logdiff / Magnesium_logdiff / Manganese_Low / Calcium_High / Nitrogen_logdiff / Nitrogen_Low / Phosphorus_High / PlantWeight_High / PlantWeight_Low / RGR_High / RGR_Low / RGRNitro_High / RGRNitro_Low / RootBranchFreq_logdiff / RSratio_High / Nitrogen_High / SSL_Low / Stem_High / Sulfur_logdiff / TapMF_logdiff / TapRoot_High / TapRoot_Low / ExDevTol_Low / deltaNUtEdev_Low / SMF_High	22999.4
05_06	165924666	165928003	Ha412HOChr05g0236141	Putative long-chain-fatty-acid--CoA ligase	GO:0004467,GO:0102391,GO:0001676	NA	NA	6.2.1.3	NA	5_614	Ha412HOChr05	5_4	1	38	543	RootBranchFreq_High	AllFine_logdiff / AllLeaf_High / AllRepro_Low / AllAbove_High / Calcium_logdiff / DaysR1toR2_Low / DaysR2_logdiff / HarvestHeight_High / HarvestStemDiam_Low / Iron_High / LAR_logdiff / LMA_logdiff / LMA_Low / LMF_logdiff / Magnesium_logdiff / Manganese_Low / Calcium_High / Nitrogen_logdiff / Nitrogen_Low / Phosphorus_High / PlantWeight_High / PlantWeight_Low / RGR_High / RGR_Low / RGRNitro_High / RGRNitro_Low / RootBranchFreq_logdiff / RSratio_High / Nitrogen_High / SSL_Low / Stem_High / Sulfur_logdiff / TapMF_logdiff / TapRoot_High / TapRoot_Low / ExDevTol_Low / deltaNUtEdev_Low / SMF_High	22999.4
05_06	165977281	165977997	Ha412HOChr05g0236151	Putative leucine-rich repeat-containing, plant-type, leucine-rich repeat domain superfamily	GO:0016021,GO:0004672,GO:0005524,GO:0006468	NA	NA	NA	NA	5_614	Ha412HOChr05	5_4	1	38	543	RootBranchFreq_High	AllFine_logdiff / AllLeaf_High / AllRepro_Low / AllAbove_High / Calcium_logdiff / DaysR1toR2_Low / DaysR2_logdiff / HarvestHeight_High / HarvestStemDiam_Low / Iron_High / LAR_logdiff / LMA_logdiff / LMA_Low / LMF_logdiff / Magnesium_logdiff / Manganese_Low / Calcium_High / Nitrogen_logdiff / Nitrogen_Low / Phosphorus_High / PlantWeight_High / PlantWeight_Low / RGR_High / RGR_Low / RGRNitro_High / RGRNitro_Low / RootBranchFreq_logdiff / RSratio_High / Nitrogen_High / SSL_Low / Stem_High / Sulfur_logdiff / TapMF_logdiff / TapRoot_High / TapRoot_Low / ExDevTol_Low / deltaNUtEdev_Low / SMF_High	22999.4
05_06	165987723	165989909	Ha412HOChr05g0236161	Putative transcription factor C2C2-Dof family	GO:0005634,GO:0003677,GO:0006355	NA	NA	NA	NA	5_614	Ha412HOChr05	5_4	1	38	543	RootBranchFreq_High	AllFine_logdiff / AllLeaf_High / AllRepro_Low / AllAbove_High / Calcium_logdiff / DaysR1toR2_Low / DaysR2_logdiff / HarvestHeight_High / HarvestStemDiam_Low / Iron_High / LAR_logdiff / LMA_logdiff / LMA_Low / LMF_logdiff / Magnesium_logdiff / Manganese_Low / Calcium_High / Nitrogen_logdiff / Nitrogen_Low / Phosphorus_High / PlantWeight_High / PlantWeight_Low / RGR_High / RGR_Low / RGRNitro_High / RGRNitro_Low / RootBranchFreq_logdiff / RSratio_High / Nitrogen_High / SSL_Low / Stem_High / Sulfur_logdiff / TapMF_logdiff / TapRoot_High / TapRoot_Low / ExDevTol_Low / deltaNUtEdev_Low / SMF_High	22999.4
05_06	166018715	166020371	Ha412HOChr05g0236171	Putative ribosomal protein L7/L12	GO:0005840,GO:0003735,GO:0008233,GO:0022857,GO:0006412,GO:0006508,GO:0055085	NA	NA	NA	NA	5_614	Ha412HOChr05	5_4	1	38	543	RootBranchFreq_High	AllFine_logdiff / AllLeaf_High / AllRepro_Low / AllAbove_High / Calcium_logdiff / DaysR1toR2_Low / DaysR2_logdiff / HarvestHeight_High / HarvestStemDiam_Low / Iron_High / LAR_logdiff / LMA_logdiff / LMA_Low / LMF_logdiff / Magnesium_logdiff / Manganese_Low / Calcium_High / Nitrogen_logdiff / Nitrogen_Low / Phosphorus_High / PlantWeight_High / PlantWeight_Low / RGR_High / RGR_Low / RGRNitro_High / RGRNitro_Low / RootBranchFreq_logdiff / RSratio_High / Nitrogen_High / SSL_Low / Stem_High / Sulfur_logdiff / TapMF_logdiff / TapRoot_High / TapRoot_Low / ExDevTol_Low / deltaNUtEdev_Low / SMF_High	22999.4
05_06	166021204	166025554	Ha412HOChr05g0236181	Putative non-specific serine/threonine protein kinase	GO:0003676,GO:0004674,GO:0006468	NA	NA	2.7.11.1	NA	5_614	Ha412HOChr05	5_4	1	38	543	RootBranchFreq_High	AllFine_logdiff / AllLeaf_High / AllRepro_Low / AllAbove_High / Calcium_logdiff / DaysR1toR2_Low / DaysR2_logdiff / HarvestHeight_High / HarvestStemDiam_Low / Iron_High / LAR_logdiff / LMA_logdiff / LMA_Low / LMF_logdiff / Magnesium_logdiff / Manganese_Low / Calcium_High / Nitrogen_logdiff / Nitrogen_Low / Phosphorus_High / PlantWeight_High / PlantWeight_Low / RGR_High / RGR_Low / RGRNitro_High / RGRNitro_Low / RootBranchFreq_logdiff / RSratio_High / Nitrogen_High / SSL_Low / Stem_High / Sulfur_logdiff / TapMF_logdiff / TapRoot_High / TapRoot_Low / ExDevTol_Low / deltaNUtEdev_Low / SMF_High	22999.4
05_06	166021810	166023158	Ha412HOChr05g0236191	hypothetical protein	NA	NA	NA	NA	NA	5_614	Ha412HOChr05	5_4	1	38	543	RootBranchFreq_High	AllFine_logdiff / AllLeaf_High / AllRepro_Low / AllAbove_High / Calcium_logdiff / DaysR1toR2_Low / DaysR2_logdiff / HarvestHeight_High / HarvestStemDiam_Low / Iron_High / LAR_logdiff / LMA_logdiff / LMA_Low / LMF_logdiff / Magnesium_logdiff / Manganese_Low / Calcium_High / Nitrogen_logdiff / Nitrogen_Low / Phosphorus_High / PlantWeight_High / PlantWeight_Low / RGR_High / RGR_Low / RGRNitro_High / RGRNitro_Low / RootBranchFreq_logdiff / RSratio_High / Nitrogen_High / SSL_Low / Stem_High / Sulfur_logdiff / TapMF_logdiff / TapRoot_High / TapRoot_Low / ExDevTol_Low / deltaNUtEdev_Low / SMF_High	22999.4
05_06	166053534	166062151	Ha412HOChr05g0236201	Putative bicarbonate transporter	GO:0005887,GO:0005452,GO:0080139,GO:0035445,GO:0051453	NA	NA	NA	NA	5_614	Ha412HOChr05	5_4	1	38	543	RootBranchFreq_High	AllFine_logdiff / AllLeaf_High / AllRepro_Low / AllAbove_High / Calcium_logdiff / DaysR1toR2_Low / DaysR2_logdiff / HarvestHeight_High / HarvestStemDiam_Low / Iron_High / LAR_logdiff / LMA_logdiff / LMA_Low / LMF_logdiff / Magnesium_logdiff / Manganese_Low / Calcium_High / Nitrogen_logdiff / Nitrogen_Low / Phosphorus_High / PlantWeight_High / PlantWeight_Low / RGR_High / RGR_Low / RGRNitro_High / RGRNitro_Low / RootBranchFreq_logdiff / RSratio_High / Nitrogen_High / SSL_Low / Stem_High / Sulfur_logdiff / TapMF_logdiff / TapRoot_High / TapRoot_Low / ExDevTol_Low / deltaNUtEdev_Low / SMF_High	22999.4
05_06	166054401	166055098	Ha412HOChr05g0236211	hypothetical protein	NA	NA	NA	NA	NA	5_614	Ha412HOChr05	5_4	1	38	543	RootBranchFreq_High	AllFine_logdiff / AllLeaf_High / AllRepro_Low / AllAbove_High / Calcium_logdiff / DaysR1toR2_Low / DaysR2_logdiff / HarvestHeight_High / HarvestStemDiam_Low / Iron_High / LAR_logdiff / LMA_logdiff / LMA_Low / LMF_logdiff / Magnesium_logdiff / Manganese_Low / Calcium_High / Nitrogen_logdiff / Nitrogen_Low / Phosphorus_High / PlantWeight_High / PlantWeight_Low / RGR_High / RGR_Low / RGRNitro_High / RGRNitro_Low / RootBranchFreq_logdiff / RSratio_High / Nitrogen_High / SSL_Low / Stem_High / Sulfur_logdiff / TapMF_logdiff / TapRoot_High / TapRoot_Low / ExDevTol_Low / deltaNUtEdev_Low / SMF_High	22999.4
05_06	166064736	166066369	Ha412HOChr05g0236221	Putative transcription factor MYB-HB-like family	GO:0005634,GO:0045691,GO:0003700,GO:0010183,GO:0044212,GO:0006355,GO:0043565,GO:0045697	NA	NA	NA	NA	5_614	Ha412HOChr05	5_4	1	38	543	RootBranchFreq_High	AllFine_logdiff / AllLeaf_High / AllRepro_Low / AllAbove_High / Calcium_logdiff / DaysR1toR2_Low / DaysR2_logdiff / HarvestHeight_High / HarvestStemDiam_Low / Iron_High / LAR_logdiff / LMA_logdiff / LMA_Low / LMF_logdiff / Magnesium_logdiff / Manganese_Low / Calcium_High / Nitrogen_logdiff / Nitrogen_Low / Phosphorus_High / PlantWeight_High / PlantWeight_Low / RGR_High / RGR_Low / RGRNitro_High / RGRNitro_Low / RootBranchFreq_logdiff / RSratio_High / Nitrogen_High / SSL_Low / Stem_High / Sulfur_logdiff / TapMF_logdiff / TapRoot_High / TapRoot_Low / ExDevTol_Low / deltaNUtEdev_Low / SMF_High	22999.4
05_06	166065583	166071019	Ha412HOChr05g0236231	Putative triose phosphate/phosphoenolpyruvate translocator, sugar phosphate transporter	GO:0005739,GO:0005794,GO:0009941,GO:0016021,GO:0009670,GO:0015120,GO:0015121,GO:0015713,GO:0035436,GO:0089722	NA	NA	NA	NA	5_614	Ha412HOChr05	5_4	1	38	543	RootBranchFreq_High	AllFine_logdiff / AllLeaf_High / AllRepro_Low / AllAbove_High / Calcium_logdiff / DaysR1toR2_Low / DaysR2_logdiff / HarvestHeight_High / HarvestStemDiam_Low / Iron_High / LAR_logdiff / LMA_logdiff / LMA_Low / LMF_logdiff / Magnesium_logdiff / Manganese_Low / Calcium_High / Nitrogen_logdiff / Nitrogen_Low / Phosphorus_High / PlantWeight_High / PlantWeight_Low / RGR_High / RGR_Low / RGRNitro_High / RGRNitro_Low / RootBranchFreq_logdiff / RSratio_High / Nitrogen_High / SSL_Low / Stem_High / Sulfur_logdiff / TapMF_logdiff / TapRoot_High / TapRoot_Low / ExDevTol_Low / deltaNUtEdev_Low / SMF_High	22999.4
05_06	166089881	166092548	Ha412HOChr05g0236241	Putative UVR domain, ApaG domain, ApaG domain superfamily, UVR domain superfamily protein	NA	NA	NA	NA	NA	5_614	Ha412HOChr05	5_4	1	38	543	RootBranchFreq_High	AllFine_logdiff / AllLeaf_High / AllRepro_Low / AllAbove_High / Calcium_logdiff / DaysR1toR2_Low / DaysR2_logdiff / HarvestHeight_High / HarvestStemDiam_Low / Iron_High / LAR_logdiff / LMA_logdiff / LMA_Low / LMF_logdiff / Magnesium_logdiff / Manganese_Low / Calcium_High / Nitrogen_logdiff / Nitrogen_Low / Phosphorus_High / PlantWeight_High / PlantWeight_Low / RGR_High / RGR_Low / RGRNitro_High / RGRNitro_Low / RootBranchFreq_logdiff / RSratio_High / Nitrogen_High / SSL_Low / Stem_High / Sulfur_logdiff / TapMF_logdiff / TapRoot_High / TapRoot_Low / ExDevTol_Low / deltaNUtEdev_Low / SMF_High	22999.4
05_06	166093507	166103829	Ha412HOChr05g0236251	Putative Phox domain, multihaem cytochrome, PX domain superfamily	GO:0035091	NA	NA	NA	NA	5_614	Ha412HOChr05	5_4	1	38	543	RootBranchFreq_High	AllFine_logdiff / AllLeaf_High / AllRepro_Low / AllAbove_High / Calcium_logdiff / DaysR1toR2_Low / DaysR2_logdiff / HarvestHeight_High / HarvestStemDiam_Low / Iron_High / LAR_logdiff / LMA_logdiff / LMA_Low / LMF_logdiff / Magnesium_logdiff / Manganese_Low / Calcium_High / Nitrogen_logdiff / Nitrogen_Low / Phosphorus_High / PlantWeight_High / PlantWeight_Low / RGR_High / RGR_Low / RGRNitro_High / RGRNitro_Low / RootBranchFreq_logdiff / RSratio_High / Nitrogen_High / SSL_Low / Stem_High / Sulfur_logdiff / TapMF_logdiff / TapRoot_High / TapRoot_Low / ExDevTol_Low / deltaNUtEdev_Low / SMF_High	22999.4
05_06	166095882	166096743	Ha412HOChr05g0236261	hypothetical protein	NA	NA	NA	NA	NA	5_614	Ha412HOChr05	5_4	1	38	543	RootBranchFreq_High	AllFine_logdiff / AllLeaf_High / AllRepro_Low / AllAbove_High / Calcium_logdiff / DaysR1toR2_Low / DaysR2_logdiff / HarvestHeight_High / HarvestStemDiam_Low / Iron_High / LAR_logdiff / LMA_logdiff / LMA_Low / LMF_logdiff / Magnesium_logdiff / Manganese_Low / Calcium_High / Nitrogen_logdiff / Nitrogen_Low / Phosphorus_High / PlantWeight_High / PlantWeight_Low / RGR_High / RGR_Low / RGRNitro_High / RGRNitro_Low / RootBranchFreq_logdiff / RSratio_High / Nitrogen_High / SSL_Low / Stem_High / Sulfur_logdiff / TapMF_logdiff / TapRoot_High / TapRoot_Low / ExDevTol_Low / deltaNUtEdev_Low / SMF_High	22999.4
05_06	166106834	166111045	Ha412HOChr05g0236271	hypothetical protein	GO:0016021	NA	NA	NA	NA	5_614	Ha412HOChr05	5_4	1	38	543	RootBranchFreq_High	AllFine_logdiff / AllLeaf_High / AllRepro_Low / AllAbove_High / Calcium_logdiff / DaysR1toR2_Low / DaysR2_logdiff / HarvestHeight_High / HarvestStemDiam_Low / Iron_High / LAR_logdiff / LMA_logdiff / LMA_Low / LMF_logdiff / Magnesium_logdiff / Manganese_Low / Calcium_High / Nitrogen_logdiff / Nitrogen_Low / Phosphorus_High / PlantWeight_High / PlantWeight_Low / RGR_High / RGR_Low / RGRNitro_High / RGRNitro_Low / RootBranchFreq_logdiff / RSratio_High / Nitrogen_High / SSL_Low / Stem_High / Sulfur_logdiff / TapMF_logdiff / TapRoot_High / TapRoot_Low / ExDevTol_Low / deltaNUtEdev_Low / SMF_High	22999.4
05_06	166379645	166392570	Ha412HOChr05g0236281	Putative transcription factor Homeodomain-TALE-KNOX family	GO:0005634,GO:0043565,GO:0006355	NA	NA	NA	NA	5_614	Ha412HOChr05	5_4	1	38	543	RootBranchFreq_High	AllFine_logdiff / AllLeaf_High / AllRepro_Low / AllAbove_High / Calcium_logdiff / DaysR1toR2_Low / DaysR2_logdiff / HarvestHeight_High / HarvestStemDiam_Low / Iron_High / LAR_logdiff / LMA_logdiff / LMA_Low / LMF_logdiff / Magnesium_logdiff / Manganese_Low / Calcium_High / Nitrogen_logdiff / Nitrogen_Low / Phosphorus_High / PlantWeight_High / PlantWeight_Low / RGR_High / RGR_Low / RGRNitro_High / RGRNitro_Low / RootBranchFreq_logdiff / RSratio_High / Nitrogen_High / SSL_Low / Stem_High / Sulfur_logdiff / TapMF_logdiff / TapRoot_High / TapRoot_Low / ExDevTol_Low / deltaNUtEdev_Low / SMF_High	22999.4
05_06	166393416	166394429	Ha412HOChr05g0236291	Putative protein phosphatase 2C family	GO:0004722,GO:0006470	NA	NA	NA	NA	5_614	Ha412HOChr05	5_4	1	38	543	RootBranchFreq_High	AllFine_logdiff / AllLeaf_High / AllRepro_Low / AllAbove_High / Calcium_logdiff / DaysR1toR2_Low / DaysR2_logdiff / HarvestHeight_High / HarvestStemDiam_Low / Iron_High / LAR_logdiff / LMA_logdiff / LMA_Low / LMF_logdiff / Magnesium_logdiff / Manganese_Low / Calcium_High / Nitrogen_logdiff / Nitrogen_Low / Phosphorus_High / PlantWeight_High / PlantWeight_Low / RGR_High / RGR_Low / RGRNitro_High / RGRNitro_Low / RootBranchFreq_logdiff / RSratio_High / Nitrogen_High / SSL_Low / Stem_High / Sulfur_logdiff / TapMF_logdiff / TapRoot_High / TapRoot_Low / ExDevTol_Low / deltaNUtEdev_Low / SMF_High	22999.4
05_06	166395173	166399690	Ha412HOChr05g0236301	Putative transcription factor WD40-like family	GO:0000159,GO:0005829,GO:0004722,GO:0019888,GO:0000278,GO:0043666,GO:0070262	NA	NA	NA	NA	5_614	Ha412HOChr05	5_4	1	38	543	RootBranchFreq_High	AllFine_logdiff / AllLeaf_High / AllRepro_Low / AllAbove_High / Calcium_logdiff / DaysR1toR2_Low / DaysR2_logdiff / HarvestHeight_High / HarvestStemDiam_Low / Iron_High / LAR_logdiff / LMA_logdiff / LMA_Low / LMF_logdiff / Magnesium_logdiff / Manganese_Low / Calcium_High / Nitrogen_logdiff / Nitrogen_Low / Phosphorus_High / PlantWeight_High / PlantWeight_Low / RGR_High / RGR_Low / RGRNitro_High / RGRNitro_Low / RootBranchFreq_logdiff / RSratio_High / Nitrogen_High / SSL_Low / Stem_High / Sulfur_logdiff / TapMF_logdiff / TapRoot_High / TapRoot_Low / ExDevTol_Low / deltaNUtEdev_Low / SMF_High	22999.4
05_06	166399165	166399496	Ha412HOChr05g0236311	hypothetical protein	NA	NA	NA	NA	NA	5_614	Ha412HOChr05	5_4	1	38	543	RootBranchFreq_High	AllFine_logdiff / AllLeaf_High / AllRepro_Low / AllAbove_High / Calcium_logdiff / DaysR1toR2_Low / DaysR2_logdiff / HarvestHeight_High / HarvestStemDiam_Low / Iron_High / LAR_logdiff / LMA_logdiff / LMA_Low / LMF_logdiff / Magnesium_logdiff / Manganese_Low / Calcium_High / Nitrogen_logdiff / Nitrogen_Low / Phosphorus_High / PlantWeight_High / PlantWeight_Low / RGR_High / RGR_Low / RGRNitro_High / RGRNitro_Low / RootBranchFreq_logdiff / RSratio_High / Nitrogen_High / SSL_Low / Stem_High / Sulfur_logdiff / TapMF_logdiff / TapRoot_High / TapRoot_Low / ExDevTol_Low / deltaNUtEdev_Low / SMF_High	22999.4
05_06	166400935	166405930	Ha412HOChr05g0236321	hypothetical protein	GO:0016021	NA	NA	NA	NA	5_614	Ha412HOChr05	5_4	1	38	543	RootBranchFreq_High	AllFine_logdiff / AllLeaf_High / AllRepro_Low / AllAbove_High / Calcium_logdiff / DaysR1toR2_Low / DaysR2_logdiff / HarvestHeight_High / HarvestStemDiam_Low / Iron_High / LAR_logdiff / LMA_logdiff / LMA_Low / LMF_logdiff / Magnesium_logdiff / Manganese_Low / Calcium_High / Nitrogen_logdiff / Nitrogen_Low / Phosphorus_High / PlantWeight_High / PlantWeight_Low / RGR_High / RGR_Low / RGRNitro_High / RGRNitro_Low / RootBranchFreq_logdiff / RSratio_High / Nitrogen_High / SSL_Low / Stem_High / Sulfur_logdiff / TapMF_logdiff / TapRoot_High / TapRoot_Low / ExDevTol_Low / deltaNUtEdev_Low / SMF_High	22999.4
05_06	166431356	166436854	Ha412HOChr05g0236331	Putative chromosome segregation protein Spc25	GO:0000777,GO:0016021,GO:0031262,GO:0007059	NA	NA	NA	NA	5_614	Ha412HOChr05	5_4	1	38	543	RootBranchFreq_High	AllFine_logdiff / AllLeaf_High / AllRepro_Low / AllAbove_High / Calcium_logdiff / DaysR1toR2_Low / DaysR2_logdiff / HarvestHeight_High / HarvestStemDiam_Low / Iron_High / LAR_logdiff / LMA_logdiff / LMA_Low / LMF_logdiff / Magnesium_logdiff / Manganese_Low / Calcium_High / Nitrogen_logdiff / Nitrogen_Low / Phosphorus_High / PlantWeight_High / PlantWeight_Low / RGR_High / RGR_Low / RGRNitro_High / RGRNitro_Low / RootBranchFreq_logdiff / RSratio_High / Nitrogen_High / SSL_Low / Stem_High / Sulfur_logdiff / TapMF_logdiff / TapRoot_High / TapRoot_Low / ExDevTol_Low / deltaNUtEdev_Low / SMF_High	22999.4
05_06	166437299	166442102	Ha412HOChr05g0236341	Putative protein kinase RLK-Pelle-LysM family	GO:0016021,GO:0004672,GO:0005524,GO:0006468	NA	NA	2.7.11.1	NA	5_614	Ha412HOChr05	5_4	1	38	543	RootBranchFreq_High	AllFine_logdiff / AllLeaf_High / AllRepro_Low / AllAbove_High / Calcium_logdiff / DaysR1toR2_Low / DaysR2_logdiff / HarvestHeight_High / HarvestStemDiam_Low / Iron_High / LAR_logdiff / LMA_logdiff / LMA_Low / LMF_logdiff / Magnesium_logdiff / Manganese_Low / Calcium_High / Nitrogen_logdiff / Nitrogen_Low / Phosphorus_High / PlantWeight_High / PlantWeight_Low / RGR_High / RGR_Low / RGRNitro_High / RGRNitro_Low / RootBranchFreq_logdiff / RSratio_High / Nitrogen_High / SSL_Low / Stem_High / Sulfur_logdiff / TapMF_logdiff / TapRoot_High / TapRoot_Low / ExDevTol_Low / deltaNUtEdev_Low / SMF_High	22999.4
05_06	166454607	166456953	Ha412HOChr05g0236351	Putative Clp domain superfamily protein	GO:0005524,GO:0008233,GO:0006508	NA	NA	NA	NA	5_614	Ha412HOChr05	5_4	1	38	543	RootBranchFreq_High	AllFine_logdiff / AllLeaf_High / AllRepro_Low / AllAbove_High / Calcium_logdiff / DaysR1toR2_Low / DaysR2_logdiff / HarvestHeight_High / HarvestStemDiam_Low / Iron_High / LAR_logdiff / LMA_logdiff / LMA_Low / LMF_logdiff / Magnesium_logdiff / Manganese_Low / Calcium_High / Nitrogen_logdiff / Nitrogen_Low / Phosphorus_High / PlantWeight_High / PlantWeight_Low / RGR_High / RGR_Low / RGRNitro_High / RGRNitro_Low / RootBranchFreq_logdiff / RSratio_High / Nitrogen_High / SSL_Low / Stem_High / Sulfur_logdiff / TapMF_logdiff / TapRoot_High / TapRoot_Low / ExDevTol_Low / deltaNUtEdev_Low / SMF_High	22999.4
05_06	166456955	166460315	Ha412HOChr05g0236361	ATP-dependent Clp protease ATP-binding subunit ClpA CD4A	GO:0005524,GO:0008233,GO:0006508	NA	NA	NA	PMID:2185473	5_614	Ha412HOChr05	5_4	1	38	543	RootBranchFreq_High	AllFine_logdiff / AllLeaf_High / AllRepro_Low / AllAbove_High / Calcium_logdiff / DaysR1toR2_Low / DaysR2_logdiff / HarvestHeight_High / HarvestStemDiam_Low / Iron_High / LAR_logdiff / LMA_logdiff / LMA_Low / LMF_logdiff / Magnesium_logdiff / Manganese_Low / Calcium_High / Nitrogen_logdiff / Nitrogen_Low / Phosphorus_High / PlantWeight_High / PlantWeight_Low / RGR_High / RGR_Low / RGRNitro_High / RGRNitro_Low / RootBranchFreq_logdiff / RSratio_High / Nitrogen_High / SSL_Low / Stem_High / Sulfur_logdiff / TapMF_logdiff / TapRoot_High / TapRoot_Low / ExDevTol_Low / deltaNUtEdev_Low / SMF_High	22999.4
05_06	166459090	166460627	Ha412HOChr05g0236371	hypothetical protein	NA	NA	NA	NA	NA	5_614	Ha412HOChr05	5_4	1	38	543	RootBranchFreq_High	AllFine_logdiff / AllLeaf_High / AllRepro_Low / AllAbove_High / Calcium_logdiff / DaysR1toR2_Low / DaysR2_logdiff / HarvestHeight_High / HarvestStemDiam_Low / Iron_High / LAR_logdiff / LMA_logdiff / LMA_Low / LMF_logdiff / Magnesium_logdiff / Manganese_Low / Calcium_High / Nitrogen_logdiff / Nitrogen_Low / Phosphorus_High / PlantWeight_High / PlantWeight_Low / RGR_High / RGR_Low / RGRNitro_High / RGRNitro_Low / RootBranchFreq_logdiff / RSratio_High / Nitrogen_High / SSL_Low / Stem_High / Sulfur_logdiff / TapMF_logdiff / TapRoot_High / TapRoot_Low / ExDevTol_Low / deltaNUtEdev_Low / SMF_High	22999.4
05_06	166522031	166524396	Ha412HOChr05g0236381	Putative transcription factor AS2-LOB family	NA	NA	NA	NA	NA	5_614	Ha412HOChr05	5_4	1	38	543	RootBranchFreq_High	AllFine_logdiff / AllLeaf_High / AllRepro_Low / AllAbove_High / Calcium_logdiff / DaysR1toR2_Low / DaysR2_logdiff / HarvestHeight_High / HarvestStemDiam_Low / Iron_High / LAR_logdiff / LMA_logdiff / LMA_Low / LMF_logdiff / Magnesium_logdiff / Manganese_Low / Calcium_High / Nitrogen_logdiff / Nitrogen_Low / Phosphorus_High / PlantWeight_High / PlantWeight_Low / RGR_High / RGR_Low / RGRNitro_High / RGRNitro_Low / RootBranchFreq_logdiff / RSratio_High / Nitrogen_High / SSL_Low / Stem_High / Sulfur_logdiff / TapMF_logdiff / TapRoot_High / TapRoot_Low / ExDevTol_Low / deltaNUtEdev_Low / SMF_High	22999.4
05_06	166852178	166854803	Ha412HOChr05g0236401	Putative nucleotidyltransferase, Ribonuclease H	GO:0003676,GO:0003964,GO:0004190,GO:0008270,GO:0006278,GO:0006508,GO:0015074	NA	NA	2.7.7.-,3.1.26.4	NA	5_614	Ha412HOChr05	5_4	1	38	543	RootBranchFreq_High	AllFine_logdiff / AllLeaf_High / AllRepro_Low / AllAbove_High / Calcium_logdiff / DaysR1toR2_Low / DaysR2_logdiff / HarvestHeight_High / HarvestStemDiam_Low / Iron_High / LAR_logdiff / LMA_logdiff / LMA_Low / LMF_logdiff / Magnesium_logdiff / Manganese_Low / Calcium_High / Nitrogen_logdiff / Nitrogen_Low / Phosphorus_High / PlantWeight_High / PlantWeight_Low / RGR_High / RGR_Low / RGRNitro_High / RGRNitro_Low / RootBranchFreq_logdiff / RSratio_High / Nitrogen_High / SSL_Low / Stem_High / Sulfur_logdiff / TapMF_logdiff / TapRoot_High / TapRoot_Low / ExDevTol_Low / deltaNUtEdev_Low / SMF_High	22999.4
05_06	167037609	167039458	Ha412HOChr05g0236411	Putative transcription factor MYB-HB-like family	GO:0005634,GO:0043565,GO:0044212,GO:0030154	NA	NA	NA	NA	5_614	Ha412HOChr05	5_4	1	38	543	RootBranchFreq_High	AllFine_logdiff / AllLeaf_High / AllRepro_Low / AllAbove_High / Calcium_logdiff / DaysR1toR2_Low / DaysR2_logdiff / HarvestHeight_High / HarvestStemDiam_Low / Iron_High / LAR_logdiff / LMA_logdiff / LMA_Low / LMF_logdiff / Magnesium_logdiff / Manganese_Low / Calcium_High / Nitrogen_logdiff / Nitrogen_Low / Phosphorus_High / PlantWeight_High / PlantWeight_Low / RGR_High / RGR_Low / RGRNitro_High / RGRNitro_Low / RootBranchFreq_logdiff / RSratio_High / Nitrogen_High / SSL_Low / Stem_High / Sulfur_logdiff / TapMF_logdiff / TapRoot_High / TapRoot_Low / ExDevTol_Low / deltaNUtEdev_Low / SMF_High	22999.4
05_06	167084323	167085856	Ha412HOChr05g0236421	Putative ribosomal protein L15	GO:0015934,GO:0016021,GO:0003735,GO:0006412	NA	NA	NA	NA	5_614	Ha412HOChr05	5_4	1	38	543	RootBranchFreq_High	AllFine_logdiff / AllLeaf_High / AllRepro_Low / AllAbove_High / Calcium_logdiff / DaysR1toR2_Low / DaysR2_logdiff / HarvestHeight_High / HarvestStemDiam_Low / Iron_High / LAR_logdiff / LMA_logdiff / LMA_Low / LMF_logdiff / Magnesium_logdiff / Manganese_Low / Calcium_High / Nitrogen_logdiff / Nitrogen_Low / Phosphorus_High / PlantWeight_High / PlantWeight_Low / RGR_High / RGR_Low / RGRNitro_High / RGRNitro_Low / RootBranchFreq_logdiff / RSratio_High / Nitrogen_High / SSL_Low / Stem_High / Sulfur_logdiff / TapMF_logdiff / TapRoot_High / TapRoot_Low / ExDevTol_Low / deltaNUtEdev_Low / SMF_High	22999.4
05_06	167095594	167098829	Ha412HOChr05g0236431	Putative universal stress protein A	NA	NA	NA	NA	NA	5_614	Ha412HOChr05	5_4	1	38	543	RootBranchFreq_High	AllFine_logdiff / AllLeaf_High / AllRepro_Low / AllAbove_High / Calcium_logdiff / DaysR1toR2_Low / DaysR2_logdiff / HarvestHeight_High / HarvestStemDiam_Low / Iron_High / LAR_logdiff / LMA_logdiff / LMA_Low / LMF_logdiff / Magnesium_logdiff / Manganese_Low / Calcium_High / Nitrogen_logdiff / Nitrogen_Low / Phosphorus_High / PlantWeight_High / PlantWeight_Low / RGR_High / RGR_Low / RGRNitro_High / RGRNitro_Low / RootBranchFreq_logdiff / RSratio_High / Nitrogen_High / SSL_Low / Stem_High / Sulfur_logdiff / TapMF_logdiff / TapRoot_High / TapRoot_Low / ExDevTol_Low / deltaNUtEdev_Low / SMF_High	22999.4
05_06	167161700	167166298	Ha412HOChr05g0236441	Putative ferric-chelate reductase (NADH)	GO:0005886,GO:0016021,GO:0000293,GO:0016174,GO:0033215,GO:0055114	NA	NA	1.16.1.7	NA	5_614	Ha412HOChr05	5_4	1	38	543	RootBranchFreq_High	AllFine_logdiff / AllLeaf_High / AllRepro_Low / AllAbove_High / Calcium_logdiff / DaysR1toR2_Low / DaysR2_logdiff / HarvestHeight_High / HarvestStemDiam_Low / Iron_High / LAR_logdiff / LMA_logdiff / LMA_Low / LMF_logdiff / Magnesium_logdiff / Manganese_Low / Calcium_High / Nitrogen_logdiff / Nitrogen_Low / Phosphorus_High / PlantWeight_High / PlantWeight_Low / RGR_High / RGR_Low / RGRNitro_High / RGRNitro_Low / RootBranchFreq_logdiff / RSratio_High / Nitrogen_High / SSL_Low / Stem_High / Sulfur_logdiff / TapMF_logdiff / TapRoot_High / TapRoot_Low / ExDevTol_Low / deltaNUtEdev_Low / SMF_High	22999.4
05_06	167166785	167169681	Ha412HOChr05g0236451	Putative protein kinase RLK-Pelle-L-LEC family	GO:0005886,GO:0016021,GO:0004675,GO:0005524,GO:0030246,GO:0002229,GO:0006468,GO:0007178,GO:0042742	NA	NA	2.7.11.1	NA	5_614	Ha412HOChr05	5_4	1	38	543	RootBranchFreq_High	AllFine_logdiff / AllLeaf_High / AllRepro_Low / AllAbove_High / Calcium_logdiff / DaysR1toR2_Low / DaysR2_logdiff / HarvestHeight_High / HarvestStemDiam_Low / Iron_High / LAR_logdiff / LMA_logdiff / LMA_Low / LMF_logdiff / Magnesium_logdiff / Manganese_Low / Calcium_High / Nitrogen_logdiff / Nitrogen_Low / Phosphorus_High / PlantWeight_High / PlantWeight_Low / RGR_High / RGR_Low / RGRNitro_High / RGRNitro_Low / RootBranchFreq_logdiff / RSratio_High / Nitrogen_High / SSL_Low / Stem_High / Sulfur_logdiff / TapMF_logdiff / TapRoot_High / TapRoot_Low / ExDevTol_Low / deltaNUtEdev_Low / SMF_High	22999.4
05_06	167166844	167170574	Ha412HOChr05g0236461	hypothetical protein	NA	NA	NA	NA	NA	5_614	Ha412HOChr05	5_4	1	38	543	RootBranchFreq_High	AllFine_logdiff / AllLeaf_High / AllRepro_Low / AllAbove_High / Calcium_logdiff / DaysR1toR2_Low / DaysR2_logdiff / HarvestHeight_High / HarvestStemDiam_Low / Iron_High / LAR_logdiff / LMA_logdiff / LMA_Low / LMF_logdiff / Magnesium_logdiff / Manganese_Low / Calcium_High / Nitrogen_logdiff / Nitrogen_Low / Phosphorus_High / PlantWeight_High / PlantWeight_Low / RGR_High / RGR_Low / RGRNitro_High / RGRNitro_Low / RootBranchFreq_logdiff / RSratio_High / Nitrogen_High / SSL_Low / Stem_High / Sulfur_logdiff / TapMF_logdiff / TapRoot_High / TapRoot_Low / ExDevTol_Low / deltaNUtEdev_Low / SMF_High	22999.4
05_06	167177926	167181540	Ha412HOChr05g0236471	hypothetical protein	GO:0000943,GO:0003676	NA	NA	NA	NA	5_614	Ha412HOChr05	5_4	1	38	543	RootBranchFreq_High	AllFine_logdiff / AllLeaf_High / AllRepro_Low / AllAbove_High / Calcium_logdiff / DaysR1toR2_Low / DaysR2_logdiff / HarvestHeight_High / HarvestStemDiam_Low / Iron_High / LAR_logdiff / LMA_logdiff / LMA_Low / LMF_logdiff / Magnesium_logdiff / Manganese_Low / Calcium_High / Nitrogen_logdiff / Nitrogen_Low / Phosphorus_High / PlantWeight_High / PlantWeight_Low / RGR_High / RGR_Low / RGRNitro_High / RGRNitro_Low / RootBranchFreq_logdiff / RSratio_High / Nitrogen_High / SSL_Low / Stem_High / Sulfur_logdiff / TapMF_logdiff / TapRoot_High / TapRoot_Low / ExDevTol_Low / deltaNUtEdev_Low / SMF_High	22999.4
05_06	167189914	167190471	Ha412HOChr05g0236481	Putative PB1 domain-containing protein	NA	NA	NA	NA	NA	5_614	Ha412HOChr05	5_4	1	38	543	RootBranchFreq_High	AllFine_logdiff / AllLeaf_High / AllRepro_Low / AllAbove_High / Calcium_logdiff / DaysR1toR2_Low / DaysR2_logdiff / HarvestHeight_High / HarvestStemDiam_Low / Iron_High / LAR_logdiff / LMA_logdiff / LMA_Low / LMF_logdiff / Magnesium_logdiff / Manganese_Low / Calcium_High / Nitrogen_logdiff / Nitrogen_Low / Phosphorus_High / PlantWeight_High / PlantWeight_Low / RGR_High / RGR_Low / RGRNitro_High / RGRNitro_Low / RootBranchFreq_logdiff / RSratio_High / Nitrogen_High / SSL_Low / Stem_High / Sulfur_logdiff / TapMF_logdiff / TapRoot_High / TapRoot_Low / ExDevTol_Low / deltaNUtEdev_Low / SMF_High	22999.4
05_06	167278956	167290852	Ha412HOChr05g0236511	Putative C2 domain, GRAM domain, PH-like domain superfamily, VASt domain, C2 domain superfamily	GO:0016021	NA	NA	NA	NA	5_614	Ha412HOChr05	5_4	1	38	543	RootBranchFreq_High	AllFine_logdiff / AllLeaf_High / AllRepro_Low / AllAbove_High / Calcium_logdiff / DaysR1toR2_Low / DaysR2_logdiff / HarvestHeight_High / HarvestStemDiam_Low / Iron_High / LAR_logdiff / LMA_logdiff / LMA_Low / LMF_logdiff / Magnesium_logdiff / Manganese_Low / Calcium_High / Nitrogen_logdiff / Nitrogen_Low / Phosphorus_High / PlantWeight_High / PlantWeight_Low / RGR_High / RGR_Low / RGRNitro_High / RGRNitro_Low / RootBranchFreq_logdiff / RSratio_High / Nitrogen_High / SSL_Low / Stem_High / Sulfur_logdiff / TapMF_logdiff / TapRoot_High / TapRoot_Low / ExDevTol_Low / deltaNUtEdev_Low / SMF_High	22999.4
05_06	167311851	167314431	Ha412HOChr05g0236521	Putative cytochrome P450	GO:0016021,GO:0004497,GO:0005506,GO:0016705,GO:0020037,GO:0055114	NA	NA	NA	NA	5_614	Ha412HOChr05	5_4	1	38	543	RootBranchFreq_High	AllFine_logdiff / AllLeaf_High / AllRepro_Low / AllAbove_High / Calcium_logdiff / DaysR1toR2_Low / DaysR2_logdiff / HarvestHeight_High / HarvestStemDiam_Low / Iron_High / LAR_logdiff / LMA_logdiff / LMA_Low / LMF_logdiff / Magnesium_logdiff / Manganese_Low / Calcium_High / Nitrogen_logdiff / Nitrogen_Low / Phosphorus_High / PlantWeight_High / PlantWeight_Low / RGR_High / RGR_Low / RGRNitro_High / RGRNitro_Low / RootBranchFreq_logdiff / RSratio_High / Nitrogen_High / SSL_Low / Stem_High / Sulfur_logdiff / TapMF_logdiff / TapRoot_High / TapRoot_Low / ExDevTol_Low / deltaNUtEdev_Low / SMF_High	22999.4
05_06	167399799	167406225	Ha412HOChr05g0236531	Putative cytochrome P450	GO:0016021,GO:0004497,GO:0005506,GO:0016705,GO:0020037,GO:0055114	NA	NA	NA	NA	5_614	Ha412HOChr05	5_4	1	38	543	RootBranchFreq_High	AllFine_logdiff / AllLeaf_High / AllRepro_Low / AllAbove_High / Calcium_logdiff / DaysR1toR2_Low / DaysR2_logdiff / HarvestHeight_High / HarvestStemDiam_Low / Iron_High / LAR_logdiff / LMA_logdiff / LMA_Low / LMF_logdiff / Magnesium_logdiff / Manganese_Low / Calcium_High / Nitrogen_logdiff / Nitrogen_Low / Phosphorus_High / PlantWeight_High / PlantWeight_Low / RGR_High / RGR_Low / RGRNitro_High / RGRNitro_Low / RootBranchFreq_logdiff / RSratio_High / Nitrogen_High / SSL_Low / Stem_High / Sulfur_logdiff / TapMF_logdiff / TapRoot_High / TapRoot_Low / ExDevTol_Low / deltaNUtEdev_Low / SMF_High	22999.4
05_06	167461425	167462433	Ha412HOChr05g0236541	Putative cytochrome P450	GO:0016021,GO:0004497,GO:0005506,GO:0016705,GO:0020037,GO:0055114	NA	NA	NA	NA	5_614	Ha412HOChr05	5_4	1	38	543	RootBranchFreq_High	AllFine_logdiff / AllLeaf_High / AllRepro_Low / AllAbove_High / Calcium_logdiff / DaysR1toR2_Low / DaysR2_logdiff / HarvestHeight_High / HarvestStemDiam_Low / Iron_High / LAR_logdiff / LMA_logdiff / LMA_Low / LMF_logdiff / Magnesium_logdiff / Manganese_Low / Calcium_High / Nitrogen_logdiff / Nitrogen_Low / Phosphorus_High / PlantWeight_High / PlantWeight_Low / RGR_High / RGR_Low / RGRNitro_High / RGRNitro_Low / RootBranchFreq_logdiff / RSratio_High / Nitrogen_High / SSL_Low / Stem_High / Sulfur_logdiff / TapMF_logdiff / TapRoot_High / TapRoot_Low / ExDevTol_Low / deltaNUtEdev_Low / SMF_High	22999.4
05_06	167464083	167465251	Ha412HOChr05g0236551	Putative cytochrome P450	GO:0016021,GO:0004497,GO:0005506,GO:0016705,GO:0020037,GO:0055114	NA	NA	NA	NA	5_614	Ha412HOChr05	5_4	1	38	543	RootBranchFreq_High	AllFine_logdiff / AllLeaf_High / AllRepro_Low / AllAbove_High / Calcium_logdiff / DaysR1toR2_Low / DaysR2_logdiff / HarvestHeight_High / HarvestStemDiam_Low / Iron_High / LAR_logdiff / LMA_logdiff / LMA_Low / LMF_logdiff / Magnesium_logdiff / Manganese_Low / Calcium_High / Nitrogen_logdiff / Nitrogen_Low / Phosphorus_High / PlantWeight_High / PlantWeight_Low / RGR_High / RGR_Low / RGRNitro_High / RGRNitro_Low / RootBranchFreq_logdiff / RSratio_High / Nitrogen_High / SSL_Low / Stem_High / Sulfur_logdiff / TapMF_logdiff / TapRoot_High / TapRoot_Low / ExDevTol_Low / deltaNUtEdev_Low / SMF_High	22999.4
05_06	167470325	167474211	Ha412HOChr05g0236561	Putative poly(ADP-ribose) polymerase, regulatory domain, leucine-rich repeat domain superfamily	NA	NA	NA	NA	NA	5_614	Ha412HOChr05	5_4	1	38	543	RootBranchFreq_High	AllFine_logdiff / AllLeaf_High / AllRepro_Low / AllAbove_High / Calcium_logdiff / DaysR1toR2_Low / DaysR2_logdiff / HarvestHeight_High / HarvestStemDiam_Low / Iron_High / LAR_logdiff / LMA_logdiff / LMA_Low / LMF_logdiff / Magnesium_logdiff / Manganese_Low / Calcium_High / Nitrogen_logdiff / Nitrogen_Low / Phosphorus_High / PlantWeight_High / PlantWeight_Low / RGR_High / RGR_Low / RGRNitro_High / RGRNitro_Low / RootBranchFreq_logdiff / RSratio_High / Nitrogen_High / SSL_Low / Stem_High / Sulfur_logdiff / TapMF_logdiff / TapRoot_High / TapRoot_Low / ExDevTol_Low / deltaNUtEdev_Low / SMF_High	22999.4
05_06	167475340	167475702	Ha412HOChr05g0236571	hypothetical protein	GO:0016021	NA	NA	NA	NA	5_614	Ha412HOChr05	5_4	1	38	543	RootBranchFreq_High	AllFine_logdiff / AllLeaf_High / AllRepro_Low / AllAbove_High / Calcium_logdiff / DaysR1toR2_Low / DaysR2_logdiff / HarvestHeight_High / HarvestStemDiam_Low / Iron_High / LAR_logdiff / LMA_logdiff / LMA_Low / LMF_logdiff / Magnesium_logdiff / Manganese_Low / Calcium_High / Nitrogen_logdiff / Nitrogen_Low / Phosphorus_High / PlantWeight_High / PlantWeight_Low / RGR_High / RGR_Low / RGRNitro_High / RGRNitro_Low / RootBranchFreq_logdiff / RSratio_High / Nitrogen_High / SSL_Low / Stem_High / Sulfur_logdiff / TapMF_logdiff / TapRoot_High / TapRoot_Low / ExDevTol_Low / deltaNUtEdev_Low / SMF_High	22999.4
05_06	167476087	167480120	Ha412HOChr05g0236581	Putative protein kinase WNK-NRBP family	GO:0005737,GO:0004674,GO:0005524,GO:0006468,GO:0035556	NA	NA	2.7.11.1	NA	5_614	Ha412HOChr05	5_4	1	38	543	RootBranchFreq_High	AllFine_logdiff / AllLeaf_High / AllRepro_Low / AllAbove_High / Calcium_logdiff / DaysR1toR2_Low / DaysR2_logdiff / HarvestHeight_High / HarvestStemDiam_Low / Iron_High / LAR_logdiff / LMA_logdiff / LMA_Low / LMF_logdiff / Magnesium_logdiff / Manganese_Low / Calcium_High / Nitrogen_logdiff / Nitrogen_Low / Phosphorus_High / PlantWeight_High / PlantWeight_Low / RGR_High / RGR_Low / RGRNitro_High / RGRNitro_Low / RootBranchFreq_logdiff / RSratio_High / Nitrogen_High / SSL_Low / Stem_High / Sulfur_logdiff / TapMF_logdiff / TapRoot_High / TapRoot_Low / ExDevTol_Low / deltaNUtEdev_Low / SMF_High	22999.4
05_06	167495664	167498407	Ha412HOChr05g0236601	hypothetical protein	GO:0016021	NA	NA	NA	NA	5_614	Ha412HOChr05	5_4	1	38	543	RootBranchFreq_High	AllFine_logdiff / AllLeaf_High / AllRepro_Low / AllAbove_High / Calcium_logdiff / DaysR1toR2_Low / DaysR2_logdiff / HarvestHeight_High / HarvestStemDiam_Low / Iron_High / LAR_logdiff / LMA_logdiff / LMA_Low / LMF_logdiff / Magnesium_logdiff / Manganese_Low / Calcium_High / Nitrogen_logdiff / Nitrogen_Low / Phosphorus_High / PlantWeight_High / PlantWeight_Low / RGR_High / RGR_Low / RGRNitro_High / RGRNitro_Low / RootBranchFreq_logdiff / RSratio_High / Nitrogen_High / SSL_Low / Stem_High / Sulfur_logdiff / TapMF_logdiff / TapRoot_High / TapRoot_Low / ExDevTol_Low / deltaNUtEdev_Low / SMF_High	22999.4
05_06	167510143	167511620	Ha412HOChr05g0236611	putative protein	NA	NA	NA	NA	NA	5_614	Ha412HOChr05	5_4	1	38	543	RootBranchFreq_High	AllFine_logdiff / AllLeaf_High / AllRepro_Low / AllAbove_High / Calcium_logdiff / DaysR1toR2_Low / DaysR2_logdiff / HarvestHeight_High / HarvestStemDiam_Low / Iron_High / LAR_logdiff / LMA_logdiff / LMA_Low / LMF_logdiff / Magnesium_logdiff / Manganese_Low / Calcium_High / Nitrogen_logdiff / Nitrogen_Low / Phosphorus_High / PlantWeight_High / PlantWeight_Low / RGR_High / RGR_Low / RGRNitro_High / RGRNitro_Low / RootBranchFreq_logdiff / RSratio_High / Nitrogen_High / SSL_Low / Stem_High / Sulfur_logdiff / TapMF_logdiff / TapRoot_High / TapRoot_Low / ExDevTol_Low / deltaNUtEdev_Low / SMF_High	22999.4
05_06	167805580	167807763	Ha412HOChr05g0236631	Putative cytochrome P450	GO:0016021,GO:0004497,GO:0005506,GO:0016705,GO:0020037,GO:0055114	NA	NA	NA	NA	5_614	Ha412HOChr05	5_4	1	38	543	RootBranchFreq_High	AllFine_logdiff / AllLeaf_High / AllRepro_Low / AllAbove_High / Calcium_logdiff / DaysR1toR2_Low / DaysR2_logdiff / HarvestHeight_High / HarvestStemDiam_Low / Iron_High / LAR_logdiff / LMA_logdiff / LMA_Low / LMF_logdiff / Magnesium_logdiff / Manganese_Low / Calcium_High / Nitrogen_logdiff / Nitrogen_Low / Phosphorus_High / PlantWeight_High / PlantWeight_Low / RGR_High / RGR_Low / RGRNitro_High / RGRNitro_Low / RootBranchFreq_logdiff / RSratio_High / Nitrogen_High / SSL_Low / Stem_High / Sulfur_logdiff / TapMF_logdiff / TapRoot_High / TapRoot_Low / ExDevTol_Low / deltaNUtEdev_Low / SMF_High	22999.4
05_06	167813517	167816416	Ha412HOChr05g0236641	hypothetical protein	NA	NA	NA	NA	NA	5_614	Ha412HOChr05	5_4	1	38	543	RootBranchFreq_High	AllFine_logdiff / AllLeaf_High / AllRepro_Low / AllAbove_High / Calcium_logdiff / DaysR1toR2_Low / DaysR2_logdiff / HarvestHeight_High / HarvestStemDiam_Low / Iron_High / LAR_logdiff / LMA_logdiff / LMA_Low / LMF_logdiff / Magnesium_logdiff / Manganese_Low / Calcium_High / Nitrogen_logdiff / Nitrogen_Low / Phosphorus_High / PlantWeight_High / PlantWeight_Low / RGR_High / RGR_Low / RGRNitro_High / RGRNitro_Low / RootBranchFreq_logdiff / RSratio_High / Nitrogen_High / SSL_Low / Stem_High / Sulfur_logdiff / TapMF_logdiff / TapRoot_High / TapRoot_Low / ExDevTol_Low / deltaNUtEdev_Low / SMF_High	22999.4
05_06	167816537	167817549	Ha412HOChr05g0236651	Putative transcription factor B3-Domain family	GO:0005634,GO:0003677,GO:0006355,GO:0009734	NA	NA	NA	NA	5_614	Ha412HOChr05	5_4	1	38	543	RootBranchFreq_High	AllFine_logdiff / AllLeaf_High / AllRepro_Low / AllAbove_High / Calcium_logdiff / DaysR1toR2_Low / DaysR2_logdiff / HarvestHeight_High / HarvestStemDiam_Low / Iron_High / LAR_logdiff / LMA_logdiff / LMA_Low / LMF_logdiff / Magnesium_logdiff / Manganese_Low / Calcium_High / Nitrogen_logdiff / Nitrogen_Low / Phosphorus_High / PlantWeight_High / PlantWeight_Low / RGR_High / RGR_Low / RGRNitro_High / RGRNitro_Low / RootBranchFreq_logdiff / RSratio_High / Nitrogen_High / SSL_Low / Stem_High / Sulfur_logdiff / TapMF_logdiff / TapRoot_High / TapRoot_Low / ExDevTol_Low / deltaNUtEdev_Low / SMF_High	22999.4
05_06	167822675	167822911	Ha412HOChr05g0236661	Putative psoralen synthase	GO:0016021,GO:0003676,GO:0004497,GO:0004523,GO:0005506,GO:0016705,GO:0020037,GO:0055114,GO:0090502	NA	NA	1.14.14.141	NA	5_614	Ha412HOChr05	5_4	1	38	543	RootBranchFreq_High	AllFine_logdiff / AllLeaf_High / AllRepro_Low / AllAbove_High / Calcium_logdiff / DaysR1toR2_Low / DaysR2_logdiff / HarvestHeight_High / HarvestStemDiam_Low / Iron_High / LAR_logdiff / LMA_logdiff / LMA_Low / LMF_logdiff / Magnesium_logdiff / Manganese_Low / Calcium_High / Nitrogen_logdiff / Nitrogen_Low / Phosphorus_High / PlantWeight_High / PlantWeight_Low / RGR_High / RGR_Low / RGRNitro_High / RGRNitro_Low / RootBranchFreq_logdiff / RSratio_High / Nitrogen_High / SSL_Low / Stem_High / Sulfur_logdiff / TapMF_logdiff / TapRoot_High / TapRoot_Low / ExDevTol_Low / deltaNUtEdev_Low / SMF_High	22999.4
05_06	167822947	167823603	Ha412HOChr05g0236671	Putative cytochrome P450	GO:0016021,GO:0004497,GO:0005506,GO:0016705,GO:0020037,GO:0055114	NA	NA	NA	NA	5_614	Ha412HOChr05	5_4	1	38	543	RootBranchFreq_High	AllFine_logdiff / AllLeaf_High / AllRepro_Low / AllAbove_High / Calcium_logdiff / DaysR1toR2_Low / DaysR2_logdiff / HarvestHeight_High / HarvestStemDiam_Low / Iron_High / LAR_logdiff / LMA_logdiff / LMA_Low / LMF_logdiff / Magnesium_logdiff / Manganese_Low / Calcium_High / Nitrogen_logdiff / Nitrogen_Low / Phosphorus_High / PlantWeight_High / PlantWeight_Low / RGR_High / RGR_Low / RGRNitro_High / RGRNitro_Low / RootBranchFreq_logdiff / RSratio_High / Nitrogen_High / SSL_Low / Stem_High / Sulfur_logdiff / TapMF_logdiff / TapRoot_High / TapRoot_Low / ExDevTol_Low / deltaNUtEdev_Low / SMF_High	22999.4
05_06	167829360	167829717	Ha412HOChr05g0236681	hypothetical protein	GO:0016021,GO:0008168,GO:0032259	NA	NA	NA	NA	5_614	Ha412HOChr05	5_4	1	38	543	RootBranchFreq_High	AllFine_logdiff / AllLeaf_High / AllRepro_Low / AllAbove_High / Calcium_logdiff / DaysR1toR2_Low / DaysR2_logdiff / HarvestHeight_High / HarvestStemDiam_Low / Iron_High / LAR_logdiff / LMA_logdiff / LMA_Low / LMF_logdiff / Magnesium_logdiff / Manganese_Low / Calcium_High / Nitrogen_logdiff / Nitrogen_Low / Phosphorus_High / PlantWeight_High / PlantWeight_Low / RGR_High / RGR_Low / RGRNitro_High / RGRNitro_Low / RootBranchFreq_logdiff / RSratio_High / Nitrogen_High / SSL_Low / Stem_High / Sulfur_logdiff / TapMF_logdiff / TapRoot_High / TapRoot_Low / ExDevTol_Low / deltaNUtEdev_Low / SMF_High	22999.4
05_06	167832188	167833213	Ha412HOChr05g0236691	Putative cytochrome P450	GO:0016021,GO:0004497,GO:0005506,GO:0016705,GO:0020037,GO:0055114	NA	NA	NA	NA	5_614	Ha412HOChr05	5_4	1	38	543	RootBranchFreq_High	AllFine_logdiff / AllLeaf_High / AllRepro_Low / AllAbove_High / Calcium_logdiff / DaysR1toR2_Low / DaysR2_logdiff / HarvestHeight_High / HarvestStemDiam_Low / Iron_High / LAR_logdiff / LMA_logdiff / LMA_Low / LMF_logdiff / Magnesium_logdiff / Manganese_Low / Calcium_High / Nitrogen_logdiff / Nitrogen_Low / Phosphorus_High / PlantWeight_High / PlantWeight_Low / RGR_High / RGR_Low / RGRNitro_High / RGRNitro_Low / RootBranchFreq_logdiff / RSratio_High / Nitrogen_High / SSL_Low / Stem_High / Sulfur_logdiff / TapMF_logdiff / TapRoot_High / TapRoot_Low / ExDevTol_Low / deltaNUtEdev_Low / SMF_High	22999.4
05_06	167842316	167842740	Ha412HOChr05g0236701	Putative CRAL/TRIO domain superfamily protein	GO:0005634,GO:0008270,GO:0016874,GO:0019789,GO:0016925,GO:0031668	NA	NA	NA	NA	5_614	Ha412HOChr05	5_4	1	38	543	RootBranchFreq_High	AllFine_logdiff / AllLeaf_High / AllRepro_Low / AllAbove_High / Calcium_logdiff / DaysR1toR2_Low / DaysR2_logdiff / HarvestHeight_High / HarvestStemDiam_Low / Iron_High / LAR_logdiff / LMA_logdiff / LMA_Low / LMF_logdiff / Magnesium_logdiff / Manganese_Low / Calcium_High / Nitrogen_logdiff / Nitrogen_Low / Phosphorus_High / PlantWeight_High / PlantWeight_Low / RGR_High / RGR_Low / RGRNitro_High / RGRNitro_Low / RootBranchFreq_logdiff / RSratio_High / Nitrogen_High / SSL_Low / Stem_High / Sulfur_logdiff / TapMF_logdiff / TapRoot_High / TapRoot_Low / ExDevTol_Low / deltaNUtEdev_Low / SMF_High	22999.4
05_06	168009486	168010445	Ha412HOChr05g0236721	Putative cytochrome P450	GO:0016021,GO:0004497,GO:0005506,GO:0016705,GO:0020037,GO:0055114	NA	NA	NA	NA	5_614	Ha412HOChr05	5_4	1	38	543	RootBranchFreq_High	AllFine_logdiff / AllLeaf_High / AllRepro_Low / AllAbove_High / Calcium_logdiff / DaysR1toR2_Low / DaysR2_logdiff / HarvestHeight_High / HarvestStemDiam_Low / Iron_High / LAR_logdiff / LMA_logdiff / LMA_Low / LMF_logdiff / Magnesium_logdiff / Manganese_Low / Calcium_High / Nitrogen_logdiff / Nitrogen_Low / Phosphorus_High / PlantWeight_High / PlantWeight_Low / RGR_High / RGR_Low / RGRNitro_High / RGRNitro_Low / RootBranchFreq_logdiff / RSratio_High / Nitrogen_High / SSL_Low / Stem_High / Sulfur_logdiff / TapMF_logdiff / TapRoot_High / TapRoot_Low / ExDevTol_Low / deltaNUtEdev_Low / SMF_High	22999.4
05_06	168015955	168016484	Ha412HOChr05g0236731	Putative cytochrome P450	GO:0016021,GO:0004497,GO:0005506,GO:0016705,GO:0020037,GO:0055114	NA	NA	NA	NA	5_614	Ha412HOChr05	5_4	1	38	543	RootBranchFreq_High	AllFine_logdiff / AllLeaf_High / AllRepro_Low / AllAbove_High / Calcium_logdiff / DaysR1toR2_Low / DaysR2_logdiff / HarvestHeight_High / HarvestStemDiam_Low / Iron_High / LAR_logdiff / LMA_logdiff / LMA_Low / LMF_logdiff / Magnesium_logdiff / Manganese_Low / Calcium_High / Nitrogen_logdiff / Nitrogen_Low / Phosphorus_High / PlantWeight_High / PlantWeight_Low / RGR_High / RGR_Low / RGRNitro_High / RGRNitro_Low / RootBranchFreq_logdiff / RSratio_High / Nitrogen_High / SSL_Low / Stem_High / Sulfur_logdiff / TapMF_logdiff / TapRoot_High / TapRoot_Low / ExDevTol_Low / deltaNUtEdev_Low / SMF_High	22999.4
05_06	168023051	168023723	Ha412HOChr05g0236741	hypothetical protein	GO:0004427	NA	NA	NA	NA	5_614	Ha412HOChr05	5_4	1	38	543	RootBranchFreq_High	AllFine_logdiff / AllLeaf_High / AllRepro_Low / AllAbove_High / Calcium_logdiff / DaysR1toR2_Low / DaysR2_logdiff / HarvestHeight_High / HarvestStemDiam_Low / Iron_High / LAR_logdiff / LMA_logdiff / LMA_Low / LMF_logdiff / Magnesium_logdiff / Manganese_Low / Calcium_High / Nitrogen_logdiff / Nitrogen_Low / Phosphorus_High / PlantWeight_High / PlantWeight_Low / RGR_High / RGR_Low / RGRNitro_High / RGRNitro_Low / RootBranchFreq_logdiff / RSratio_High / Nitrogen_High / SSL_Low / Stem_High / Sulfur_logdiff / TapMF_logdiff / TapRoot_High / TapRoot_Low / ExDevTol_Low / deltaNUtEdev_Low / SMF_High	22999.4
05_06	168024554	168026060	Ha412HOChr05g0236751	hypothetical protein	GO:0005737,GO:0004309,GO:0006798	NA	NA	NA	NA	5_614	Ha412HOChr05	5_4	1	38	543	RootBranchFreq_High	AllFine_logdiff / AllLeaf_High / AllRepro_Low / AllAbove_High / Calcium_logdiff / DaysR1toR2_Low / DaysR2_logdiff / HarvestHeight_High / HarvestStemDiam_Low / Iron_High / LAR_logdiff / LMA_logdiff / LMA_Low / LMF_logdiff / Magnesium_logdiff / Manganese_Low / Calcium_High / Nitrogen_logdiff / Nitrogen_Low / Phosphorus_High / PlantWeight_High / PlantWeight_Low / RGR_High / RGR_Low / RGRNitro_High / RGRNitro_Low / RootBranchFreq_logdiff / RSratio_High / Nitrogen_High / SSL_Low / Stem_High / Sulfur_logdiff / TapMF_logdiff / TapRoot_High / TapRoot_Low / ExDevTol_Low / deltaNUtEdev_Low / SMF_High	22999.4
05_06	168064546	168069753	Ha412HOChr05g0236761	Putative high-affinity nitrate transporter	GO:0005886,GO:0016021,GO:0010167,GO:0015706,GO:0042128	NA	NA	NA	NA	5_614	Ha412HOChr05	5_4	1	38	543	RootBranchFreq_High	AllFine_logdiff / AllLeaf_High / AllRepro_Low / AllAbove_High / Calcium_logdiff / DaysR1toR2_Low / DaysR2_logdiff / HarvestHeight_High / HarvestStemDiam_Low / Iron_High / LAR_logdiff / LMA_logdiff / LMA_Low / LMF_logdiff / Magnesium_logdiff / Manganese_Low / Calcium_High / Nitrogen_logdiff / Nitrogen_Low / Phosphorus_High / PlantWeight_High / PlantWeight_Low / RGR_High / RGR_Low / RGRNitro_High / RGRNitro_Low / RootBranchFreq_logdiff / RSratio_High / Nitrogen_High / SSL_Low / Stem_High / Sulfur_logdiff / TapMF_logdiff / TapRoot_High / TapRoot_Low / ExDevTol_Low / deltaNUtEdev_Low / SMF_High	22999.4
05_06	168171645	168172511	Ha412HOChr05g0236781	Putative transcription factor & chromatin remodeling ARID family	GO:0005634,GO:0000287,GO:0003677,GO:0004450,GO:0004497,GO:0004672,GO:0005506,GO:0005524,GO:0008270,GO:0016705,GO:0020037,GO:0051287,GO:0006102,GO:0006468,GO:0055114	NA	NA	NA	NA	5_614	Ha412HOChr05	5_4	1	38	543	RootBranchFreq_High	AllFine_logdiff / AllLeaf_High / AllRepro_Low / AllAbove_High / Calcium_logdiff / DaysR1toR2_Low / DaysR2_logdiff / HarvestHeight_High / HarvestStemDiam_Low / Iron_High / LAR_logdiff / LMA_logdiff / LMA_Low / LMF_logdiff / Magnesium_logdiff / Manganese_Low / Calcium_High / Nitrogen_logdiff / Nitrogen_Low / Phosphorus_High / PlantWeight_High / PlantWeight_Low / RGR_High / RGR_Low / RGRNitro_High / RGRNitro_Low / RootBranchFreq_logdiff / RSratio_High / Nitrogen_High / SSL_Low / Stem_High / Sulfur_logdiff / TapMF_logdiff / TapRoot_High / TapRoot_Low / ExDevTol_Low / deltaNUtEdev_Low / SMF_High	22999.4
05_06	168175881	168191251	Ha412HOChr05g0236791	Putative cytochrome P450	GO:0016021,GO:0004497,GO:0005506,GO:0016705,GO:0020037,GO:0055114	NA	NA	NA	NA	5_614	Ha412HOChr05	5_4	1	38	543	RootBranchFreq_High	AllFine_logdiff / AllLeaf_High / AllRepro_Low / AllAbove_High / Calcium_logdiff / DaysR1toR2_Low / DaysR2_logdiff / HarvestHeight_High / HarvestStemDiam_Low / Iron_High / LAR_logdiff / LMA_logdiff / LMA_Low / LMF_logdiff / Magnesium_logdiff / Manganese_Low / Calcium_High / Nitrogen_logdiff / Nitrogen_Low / Phosphorus_High / PlantWeight_High / PlantWeight_Low / RGR_High / RGR_Low / RGRNitro_High / RGRNitro_Low / RootBranchFreq_logdiff / RSratio_High / Nitrogen_High / SSL_Low / Stem_High / Sulfur_logdiff / TapMF_logdiff / TapRoot_High / TapRoot_Low / ExDevTol_Low / deltaNUtEdev_Low / SMF_High	22999.4
05_06	168193567	168197933	Ha412HOChr05g0236801	Putative sieve element occlusion	GO:0010088	NA	NA	NA	NA	5_614	Ha412HOChr05	5_4	1	38	543	RootBranchFreq_High	AllFine_logdiff / AllLeaf_High / AllRepro_Low / AllAbove_High / Calcium_logdiff / DaysR1toR2_Low / DaysR2_logdiff / HarvestHeight_High / HarvestStemDiam_Low / Iron_High / LAR_logdiff / LMA_logdiff / LMA_Low / LMF_logdiff / Magnesium_logdiff / Manganese_Low / Calcium_High / Nitrogen_logdiff / Nitrogen_Low / Phosphorus_High / PlantWeight_High / PlantWeight_Low / RGR_High / RGR_Low / RGRNitro_High / RGRNitro_Low / RootBranchFreq_logdiff / RSratio_High / Nitrogen_High / SSL_Low / Stem_High / Sulfur_logdiff / TapMF_logdiff / TapRoot_High / TapRoot_Low / ExDevTol_Low / deltaNUtEdev_Low / SMF_High	22999.4
05_06	168239858	168242016	Ha412HOChr05g0236821	Putative pectate lyase	GO:0030570,GO:0046872,GO:0045490	NA	NA	4.2.2.2	NA	5_614	Ha412HOChr05	5_4	1	38	543	RootBranchFreq_High	AllFine_logdiff / AllLeaf_High / AllRepro_Low / AllAbove_High / Calcium_logdiff / DaysR1toR2_Low / DaysR2_logdiff / HarvestHeight_High / HarvestStemDiam_Low / Iron_High / LAR_logdiff / LMA_logdiff / LMA_Low / LMF_logdiff / Magnesium_logdiff / Manganese_Low / Calcium_High / Nitrogen_logdiff / Nitrogen_Low / Phosphorus_High / PlantWeight_High / PlantWeight_Low / RGR_High / RGR_Low / RGRNitro_High / RGRNitro_Low / RootBranchFreq_logdiff / RSratio_High / Nitrogen_High / SSL_Low / Stem_High / Sulfur_logdiff / TapMF_logdiff / TapRoot_High / TapRoot_Low / ExDevTol_Low / deltaNUtEdev_Low / SMF_High	22999.4
05_06	168436513	168444353	Ha412HOChr05g0236841	Putative peptidase C78, ubiquitin modifier-specific peptidase 1/ 2	GO:0008233,GO:0006508	NA	NA	NA	NA	5_614	Ha412HOChr05	5_4	1	38	543	RootBranchFreq_High	AllFine_logdiff / AllLeaf_High / AllRepro_Low / AllAbove_High / Calcium_logdiff / DaysR1toR2_Low / DaysR2_logdiff / HarvestHeight_High / HarvestStemDiam_Low / Iron_High / LAR_logdiff / LMA_logdiff / LMA_Low / LMF_logdiff / Magnesium_logdiff / Manganese_Low / Calcium_High / Nitrogen_logdiff / Nitrogen_Low / Phosphorus_High / PlantWeight_High / PlantWeight_Low / RGR_High / RGR_Low / RGRNitro_High / RGRNitro_Low / RootBranchFreq_logdiff / RSratio_High / Nitrogen_High / SSL_Low / Stem_High / Sulfur_logdiff / TapMF_logdiff / TapRoot_High / TapRoot_Low / ExDevTol_Low / deltaNUtEdev_Low / SMF_High	22999.4
05_06	168446643	168451263	Ha412HOChr05g0236851	Putative programmed cell death protein	GO:0003743,GO:0006413,GO:0045892	NA	NA	NA	NA	5_614	Ha412HOChr05	5_4	1	38	543	RootBranchFreq_High	AllFine_logdiff / AllLeaf_High / AllRepro_Low / AllAbove_High / Calcium_logdiff / DaysR1toR2_Low / DaysR2_logdiff / HarvestHeight_High / HarvestStemDiam_Low / Iron_High / LAR_logdiff / LMA_logdiff / LMA_Low / LMF_logdiff / Magnesium_logdiff / Manganese_Low / Calcium_High / Nitrogen_logdiff / Nitrogen_Low / Phosphorus_High / PlantWeight_High / PlantWeight_Low / RGR_High / RGR_Low / RGRNitro_High / RGRNitro_Low / RootBranchFreq_logdiff / RSratio_High / Nitrogen_High / SSL_Low / Stem_High / Sulfur_logdiff / TapMF_logdiff / TapRoot_High / TapRoot_Low / ExDevTol_Low / deltaNUtEdev_Low / SMF_High	22999.4
05_06	168449629	168453699	Ha412HOChr05g0236861	Putative sugar-terminal-phosphatase	GO:0009570,GO:0009941,GO:0016787	NA	NA	3.1.3.58	NA	5_614	Ha412HOChr05	5_4	1	38	543	RootBranchFreq_High	AllFine_logdiff / AllLeaf_High / AllRepro_Low / AllAbove_High / Calcium_logdiff / DaysR1toR2_Low / DaysR2_logdiff / HarvestHeight_High / HarvestStemDiam_Low / Iron_High / LAR_logdiff / LMA_logdiff / LMA_Low / LMF_logdiff / Magnesium_logdiff / Manganese_Low / Calcium_High / Nitrogen_logdiff / Nitrogen_Low / Phosphorus_High / PlantWeight_High / PlantWeight_Low / RGR_High / RGR_Low / RGRNitro_High / RGRNitro_Low / RootBranchFreq_logdiff / RSratio_High / Nitrogen_High / SSL_Low / Stem_High / Sulfur_logdiff / TapMF_logdiff / TapRoot_High / TapRoot_Low / ExDevTol_Low / deltaNUtEdev_Low / SMF_High	22999.4
05_06	168501592	168501882	Ha412HOChr05g0236871	hypothetical protein	NA	NA	NA	NA	NA	5_614	Ha412HOChr05	5_4	1	38	543	RootBranchFreq_High	AllFine_logdiff / AllLeaf_High / AllRepro_Low / AllAbove_High / Calcium_logdiff / DaysR1toR2_Low / DaysR2_logdiff / HarvestHeight_High / HarvestStemDiam_Low / Iron_High / LAR_logdiff / LMA_logdiff / LMA_Low / LMF_logdiff / Magnesium_logdiff / Manganese_Low / Calcium_High / Nitrogen_logdiff / Nitrogen_Low / Phosphorus_High / PlantWeight_High / PlantWeight_Low / RGR_High / RGR_Low / RGRNitro_High / RGRNitro_Low / RootBranchFreq_logdiff / RSratio_High / Nitrogen_High / SSL_Low / Stem_High / Sulfur_logdiff / TapMF_logdiff / TapRoot_High / TapRoot_Low / ExDevTol_Low / deltaNUtEdev_Low / SMF_High	22999.4
05_06	168512713	168514429	Ha412HOChr05g0236881	Putative xyloglucan 6-xylosyltransferase	GO:0005794,GO:0009506,GO:0009898,GO:0010330,GO:0036449,GO:0055028,GO:0008017,GO:0009414,GO:0009833,GO:0009901,GO:0010208,GO:0010215,GO:0030244,GO:0043622,GO:0048467,GO:0048868,GO:0051211,GO:0051592,GO:0070507,GO:0072699,GO:2000067	NA	NA	2.4.2.39	NA	5_614	Ha412HOChr05	5_4	1	38	543	RootBranchFreq_High	AllFine_logdiff / AllLeaf_High / AllRepro_Low / AllAbove_High / Calcium_logdiff / DaysR1toR2_Low / DaysR2_logdiff / HarvestHeight_High / HarvestStemDiam_Low / Iron_High / LAR_logdiff / LMA_logdiff / LMA_Low / LMF_logdiff / Magnesium_logdiff / Manganese_Low / Calcium_High / Nitrogen_logdiff / Nitrogen_Low / Phosphorus_High / PlantWeight_High / PlantWeight_Low / RGR_High / RGR_Low / RGRNitro_High / RGRNitro_Low / RootBranchFreq_logdiff / RSratio_High / Nitrogen_High / SSL_Low / Stem_High / Sulfur_logdiff / TapMF_logdiff / TapRoot_High / TapRoot_Low / ExDevTol_Low / deltaNUtEdev_Low / SMF_High	22999.4
05_06	168544894	168547969	Ha412HOChr05g0236891	Putative sinapine esterase	GO:0016788,GO:0046983	NA	NA	3.1.1.49	NA	5_614	Ha412HOChr05	5_4	1	38	543	RootBranchFreq_High	AllFine_logdiff / AllLeaf_High / AllRepro_Low / AllAbove_High / Calcium_logdiff / DaysR1toR2_Low / DaysR2_logdiff / HarvestHeight_High / HarvestStemDiam_Low / Iron_High / LAR_logdiff / LMA_logdiff / LMA_Low / LMF_logdiff / Magnesium_logdiff / Manganese_Low / Calcium_High / Nitrogen_logdiff / Nitrogen_Low / Phosphorus_High / PlantWeight_High / PlantWeight_Low / RGR_High / RGR_Low / RGRNitro_High / RGRNitro_Low / RootBranchFreq_logdiff / RSratio_High / Nitrogen_High / SSL_Low / Stem_High / Sulfur_logdiff / TapMF_logdiff / TapRoot_High / TapRoot_Low / ExDevTol_Low / deltaNUtEdev_Low / SMF_High	22999.4
05_06	168630606	168632385	Ha412HOChr05g0236911	hypothetical protein	GO:0016021	NA	NA	NA	NA	5_614	Ha412HOChr05	5_4	1	38	543	RootBranchFreq_High	AllFine_logdiff / AllLeaf_High / AllRepro_Low / AllAbove_High / Calcium_logdiff / DaysR1toR2_Low / DaysR2_logdiff / HarvestHeight_High / HarvestStemDiam_Low / Iron_High / LAR_logdiff / LMA_logdiff / LMA_Low / LMF_logdiff / Magnesium_logdiff / Manganese_Low / Calcium_High / Nitrogen_logdiff / Nitrogen_Low / Phosphorus_High / PlantWeight_High / PlantWeight_Low / RGR_High / RGR_Low / RGRNitro_High / RGRNitro_Low / RootBranchFreq_logdiff / RSratio_High / Nitrogen_High / SSL_Low / Stem_High / Sulfur_logdiff / TapMF_logdiff / TapRoot_High / TapRoot_Low / ExDevTol_Low / deltaNUtEdev_Low / SMF_High	22999.4
05_06	168699923	168707265	Ha412HOChr05g0236931	Putative sinapine esterase	GO:0016788,GO:0046983	NA	NA	3.1.1.49	NA	5_614	Ha412HOChr05	5_4	1	38	543	RootBranchFreq_High	AllFine_logdiff / AllLeaf_High / AllRepro_Low / AllAbove_High / Calcium_logdiff / DaysR1toR2_Low / DaysR2_logdiff / HarvestHeight_High / HarvestStemDiam_Low / Iron_High / LAR_logdiff / LMA_logdiff / LMA_Low / LMF_logdiff / Magnesium_logdiff / Manganese_Low / Calcium_High / Nitrogen_logdiff / Nitrogen_Low / Phosphorus_High / PlantWeight_High / PlantWeight_Low / RGR_High / RGR_Low / RGRNitro_High / RGRNitro_Low / RootBranchFreq_logdiff / RSratio_High / Nitrogen_High / SSL_Low / Stem_High / Sulfur_logdiff / TapMF_logdiff / TapRoot_High / TapRoot_Low / ExDevTol_Low / deltaNUtEdev_Low / SMF_High	22999.4
05_06	168699964	168707295	Ha412HOChr05g0236941	Putative coproporphyrinogen dehydrogenase	GO:0005737,GO:0016021,GO:0004109,GO:0051536,GO:0006779,GO:0055114	NA	NA	1.3.98.3	NA	5_614	Ha412HOChr05	5_4	1	38	543	RootBranchFreq_High	AllFine_logdiff / AllLeaf_High / AllRepro_Low / AllAbove_High / Calcium_logdiff / DaysR1toR2_Low / DaysR2_logdiff / HarvestHeight_High / HarvestStemDiam_Low / Iron_High / LAR_logdiff / LMA_logdiff / LMA_Low / LMF_logdiff / Magnesium_logdiff / Manganese_Low / Calcium_High / Nitrogen_logdiff / Nitrogen_Low / Phosphorus_High / PlantWeight_High / PlantWeight_Low / RGR_High / RGR_Low / RGRNitro_High / RGRNitro_Low / RootBranchFreq_logdiff / RSratio_High / Nitrogen_High / SSL_Low / Stem_High / Sulfur_logdiff / TapMF_logdiff / TapRoot_High / TapRoot_Low / ExDevTol_Low / deltaNUtEdev_Low / SMF_High	22999.4
05_06	168796434	168806661	Ha412HOChr05g0236951	Putative telomere length regulation protein	NA	NA	NA	NA	NA	5_614	Ha412HOChr05	5_4	1	38	543	RootBranchFreq_High	AllFine_logdiff / AllLeaf_High / AllRepro_Low / AllAbove_High / Calcium_logdiff / DaysR1toR2_Low / DaysR2_logdiff / HarvestHeight_High / HarvestStemDiam_Low / Iron_High / LAR_logdiff / LMA_logdiff / LMA_Low / LMF_logdiff / Magnesium_logdiff / Manganese_Low / Calcium_High / Nitrogen_logdiff / Nitrogen_Low / Phosphorus_High / PlantWeight_High / PlantWeight_Low / RGR_High / RGR_Low / RGRNitro_High / RGRNitro_Low / RootBranchFreq_logdiff / RSratio_High / Nitrogen_High / SSL_Low / Stem_High / Sulfur_logdiff / TapMF_logdiff / TapRoot_High / TapRoot_Low / ExDevTol_Low / deltaNUtEdev_Low / SMF_High	22999.4
05_06	168808497	168812453	Ha412HOChr05g0236961	Putative ribosomal protein S21	GO:0005840,GO:0003735,GO:0006412	NA	NA	NA	NA	5_614	Ha412HOChr05	5_4	1	38	543	RootBranchFreq_High	AllFine_logdiff / AllLeaf_High / AllRepro_Low / AllAbove_High / Calcium_logdiff / DaysR1toR2_Low / DaysR2_logdiff / HarvestHeight_High / HarvestStemDiam_Low / Iron_High / LAR_logdiff / LMA_logdiff / LMA_Low / LMF_logdiff / Magnesium_logdiff / Manganese_Low / Calcium_High / Nitrogen_logdiff / Nitrogen_Low / Phosphorus_High / PlantWeight_High / PlantWeight_Low / RGR_High / RGR_Low / RGRNitro_High / RGRNitro_Low / RootBranchFreq_logdiff / RSratio_High / Nitrogen_High / SSL_Low / Stem_High / Sulfur_logdiff / TapMF_logdiff / TapRoot_High / TapRoot_Low / ExDevTol_Low / deltaNUtEdev_Low / SMF_High	22999.4
05_06	168813812	168815113	Ha412HOChr05g0236971	Putative vinorine synthase	GO:0050636	NA	NA	2.3.1.160	NA	5_614	Ha412HOChr05	5_4	1	38	543	RootBranchFreq_High	AllFine_logdiff / AllLeaf_High / AllRepro_Low / AllAbove_High / Calcium_logdiff / DaysR1toR2_Low / DaysR2_logdiff / HarvestHeight_High / HarvestStemDiam_Low / Iron_High / LAR_logdiff / LMA_logdiff / LMA_Low / LMF_logdiff / Magnesium_logdiff / Manganese_Low / Calcium_High / Nitrogen_logdiff / Nitrogen_Low / Phosphorus_High / PlantWeight_High / PlantWeight_Low / RGR_High / RGR_Low / RGRNitro_High / RGRNitro_Low / RootBranchFreq_logdiff / RSratio_High / Nitrogen_High / SSL_Low / Stem_High / Sulfur_logdiff / TapMF_logdiff / TapRoot_High / TapRoot_Low / ExDevTol_Low / deltaNUtEdev_Low / SMF_High	22999.4
05_06	168872649	168874277	Ha412HOChr05g0236981	Putative transcription factor GRAS family	GO:0005634,GO:0003700,GO:0043565,GO:0006355	NA	NA	NA	NA	5_614	Ha412HOChr05	5_4	1	38	543	RootBranchFreq_High	AllFine_logdiff / AllLeaf_High / AllRepro_Low / AllAbove_High / Calcium_logdiff / DaysR1toR2_Low / DaysR2_logdiff / HarvestHeight_High / HarvestStemDiam_Low / Iron_High / LAR_logdiff / LMA_logdiff / LMA_Low / LMF_logdiff / Magnesium_logdiff / Manganese_Low / Calcium_High / Nitrogen_logdiff / Nitrogen_Low / Phosphorus_High / PlantWeight_High / PlantWeight_Low / RGR_High / RGR_Low / RGRNitro_High / RGRNitro_Low / RootBranchFreq_logdiff / RSratio_High / Nitrogen_High / SSL_Low / Stem_High / Sulfur_logdiff / TapMF_logdiff / TapRoot_High / TapRoot_Low / ExDevTol_Low / deltaNUtEdev_Low / SMF_High	22999.4
05_06	168911788	168912261	Ha412HOChr05g0236991	hypothetical protein	NA	NA	NA	NA	NA	5_614	Ha412HOChr05	5_4	1	38	543	RootBranchFreq_High	AllFine_logdiff / AllLeaf_High / AllRepro_Low / AllAbove_High / Calcium_logdiff / DaysR1toR2_Low / DaysR2_logdiff / HarvestHeight_High / HarvestStemDiam_Low / Iron_High / LAR_logdiff / LMA_logdiff / LMA_Low / LMF_logdiff / Magnesium_logdiff / Manganese_Low / Calcium_High / Nitrogen_logdiff / Nitrogen_Low / Phosphorus_High / PlantWeight_High / PlantWeight_Low / RGR_High / RGR_Low / RGRNitro_High / RGRNitro_Low / RootBranchFreq_logdiff / RSratio_High / Nitrogen_High / SSL_Low / Stem_High / Sulfur_logdiff / TapMF_logdiff / TapRoot_High / TapRoot_Low / ExDevTol_Low / deltaNUtEdev_Low / SMF_High	22999.4
05_06	168953977	168954927	Ha412HOChr05g0237011	hypothetical protein	NA	NA	NA	NA	NA	5_614	Ha412HOChr05	5_4	1	38	543	RootBranchFreq_High	AllFine_logdiff / AllLeaf_High / AllRepro_Low / AllAbove_High / Calcium_logdiff / DaysR1toR2_Low / DaysR2_logdiff / HarvestHeight_High / HarvestStemDiam_Low / Iron_High / LAR_logdiff / LMA_logdiff / LMA_Low / LMF_logdiff / Magnesium_logdiff / Manganese_Low / Calcium_High / Nitrogen_logdiff / Nitrogen_Low / Phosphorus_High / PlantWeight_High / PlantWeight_Low / RGR_High / RGR_Low / RGRNitro_High / RGRNitro_Low / RootBranchFreq_logdiff / RSratio_High / Nitrogen_High / SSL_Low / Stem_High / Sulfur_logdiff / TapMF_logdiff / TapRoot_High / TapRoot_Low / ExDevTol_Low / deltaNUtEdev_Low / SMF_High	22999.4
05_06	169100453	169101214	Ha412HOChr05g0237031	Putative transcription factor interactor and regulator CCHC(Zn) family	GO:0003676,GO:0008270	NA	NA	NA	NA	5_614	Ha412HOChr05	5_4	1	38	543	RootBranchFreq_High	AllFine_logdiff / AllLeaf_High / AllRepro_Low / AllAbove_High / Calcium_logdiff / DaysR1toR2_Low / DaysR2_logdiff / HarvestHeight_High / HarvestStemDiam_Low / Iron_High / LAR_logdiff / LMA_logdiff / LMA_Low / LMF_logdiff / Magnesium_logdiff / Manganese_Low / Calcium_High / Nitrogen_logdiff / Nitrogen_Low / Phosphorus_High / PlantWeight_High / PlantWeight_Low / RGR_High / RGR_Low / RGRNitro_High / RGRNitro_Low / RootBranchFreq_logdiff / RSratio_High / Nitrogen_High / SSL_Low / Stem_High / Sulfur_logdiff / TapMF_logdiff / TapRoot_High / TapRoot_Low / ExDevTol_Low / deltaNUtEdev_Low / SMF_High	22999.4
05_06	169400662	169401000	Ha412HOChr05g0237051	hypothetical protein	GO:0016021	NA	NA	NA	NA	5_614	Ha412HOChr05	5_4	1	38	543	RootBranchFreq_High	AllFine_logdiff / AllLeaf_High / AllRepro_Low / AllAbove_High / Calcium_logdiff / DaysR1toR2_Low / DaysR2_logdiff / HarvestHeight_High / HarvestStemDiam_Low / Iron_High / LAR_logdiff / LMA_logdiff / LMA_Low / LMF_logdiff / Magnesium_logdiff / Manganese_Low / Calcium_High / Nitrogen_logdiff / Nitrogen_Low / Phosphorus_High / PlantWeight_High / PlantWeight_Low / RGR_High / RGR_Low / RGRNitro_High / RGRNitro_Low / RootBranchFreq_logdiff / RSratio_High / Nitrogen_High / SSL_Low / Stem_High / Sulfur_logdiff / TapMF_logdiff / TapRoot_High / TapRoot_Low / ExDevTol_Low / deltaNUtEdev_Low / SMF_High	22999.4
05_06	169412017	169414069	Ha412HOChr05g0237061	Putative cytochrome P450	GO:0016021,GO:0004497,GO:0005506,GO:0016705,GO:0020037,GO:0055114	NA	NA	NA	NA	5_614	Ha412HOChr05	5_4	1	38	543	RootBranchFreq_High	AllFine_logdiff / AllLeaf_High / AllRepro_Low / AllAbove_High / Calcium_logdiff / DaysR1toR2_Low / DaysR2_logdiff / HarvestHeight_High / HarvestStemDiam_Low / Iron_High / LAR_logdiff / LMA_logdiff / LMA_Low / LMF_logdiff / Magnesium_logdiff / Manganese_Low / Calcium_High / Nitrogen_logdiff / Nitrogen_Low / Phosphorus_High / PlantWeight_High / PlantWeight_Low / RGR_High / RGR_Low / RGRNitro_High / RGRNitro_Low / RootBranchFreq_logdiff / RSratio_High / Nitrogen_High / SSL_Low / Stem_High / Sulfur_logdiff / TapMF_logdiff / TapRoot_High / TapRoot_Low / ExDevTol_Low / deltaNUtEdev_Low / SMF_High	22999.4
05_06	169493234	169493959	Ha412HOChr05g0237081	hypothetical protein	NA	NA	NA	NA	NA	5_614	Ha412HOChr05	5_4	1	38	543	RootBranchFreq_High	AllFine_logdiff / AllLeaf_High / AllRepro_Low / AllAbove_High / Calcium_logdiff / DaysR1toR2_Low / DaysR2_logdiff / HarvestHeight_High / HarvestStemDiam_Low / Iron_High / LAR_logdiff / LMA_logdiff / LMA_Low / LMF_logdiff / Magnesium_logdiff / Manganese_Low / Calcium_High / Nitrogen_logdiff / Nitrogen_Low / Phosphorus_High / PlantWeight_High / PlantWeight_Low / RGR_High / RGR_Low / RGRNitro_High / RGRNitro_Low / RootBranchFreq_logdiff / RSratio_High / Nitrogen_High / SSL_Low / Stem_High / Sulfur_logdiff / TapMF_logdiff / TapRoot_High / TapRoot_Low / ExDevTol_Low / deltaNUtEdev_Low / SMF_High	22999.4
05_06	169499646	169501790	Ha412HOChr05g0237091	Putative cytochrome P450	GO:0016021,GO:0004497,GO:0005506,GO:0016705,GO:0020037,GO:0055114	NA	NA	NA	NA	5_614	Ha412HOChr05	5_4	1	38	543	RootBranchFreq_High	AllFine_logdiff / AllLeaf_High / AllRepro_Low / AllAbove_High / Calcium_logdiff / DaysR1toR2_Low / DaysR2_logdiff / HarvestHeight_High / HarvestStemDiam_Low / Iron_High / LAR_logdiff / LMA_logdiff / LMA_Low / LMF_logdiff / Magnesium_logdiff / Manganese_Low / Calcium_High / Nitrogen_logdiff / Nitrogen_Low / Phosphorus_High / PlantWeight_High / PlantWeight_Low / RGR_High / RGR_Low / RGRNitro_High / RGRNitro_Low / RootBranchFreq_logdiff / RSratio_High / Nitrogen_High / SSL_Low / Stem_High / Sulfur_logdiff / TapMF_logdiff / TapRoot_High / TapRoot_Low / ExDevTol_Low / deltaNUtEdev_Low / SMF_High	22999.4
05_06	169530188	169533854	Ha412HOChr05g0237101	Putative malate synthase	GO:0004474,GO:0006097,GO:0006099	NA	NA	2.3.3.9	NA	5_614	Ha412HOChr05	5_4	1	38	543	RootBranchFreq_High	AllFine_logdiff / AllLeaf_High / AllRepro_Low / AllAbove_High / Calcium_logdiff / DaysR1toR2_Low / DaysR2_logdiff / HarvestHeight_High / HarvestStemDiam_Low / Iron_High / LAR_logdiff / LMA_logdiff / LMA_Low / LMF_logdiff / Magnesium_logdiff / Manganese_Low / Calcium_High / Nitrogen_logdiff / Nitrogen_Low / Phosphorus_High / PlantWeight_High / PlantWeight_Low / RGR_High / RGR_Low / RGRNitro_High / RGRNitro_Low / RootBranchFreq_logdiff / RSratio_High / Nitrogen_High / SSL_Low / Stem_High / Sulfur_logdiff / TapMF_logdiff / TapRoot_High / TapRoot_Low / ExDevTol_Low / deltaNUtEdev_Low / SMF_High	22999.4
05_06	169530573	169533816	Ha412HOChr05g0237111	hypothetical protein	NA	NA	NA	NA	NA	5_614	Ha412HOChr05	5_4	1	38	543	RootBranchFreq_High	AllFine_logdiff / AllLeaf_High / AllRepro_Low / AllAbove_High / Calcium_logdiff / DaysR1toR2_Low / DaysR2_logdiff / HarvestHeight_High / HarvestStemDiam_Low / Iron_High / LAR_logdiff / LMA_logdiff / LMA_Low / LMF_logdiff / Magnesium_logdiff / Manganese_Low / Calcium_High / Nitrogen_logdiff / Nitrogen_Low / Phosphorus_High / PlantWeight_High / PlantWeight_Low / RGR_High / RGR_Low / RGRNitro_High / RGRNitro_Low / RootBranchFreq_logdiff / RSratio_High / Nitrogen_High / SSL_Low / Stem_High / Sulfur_logdiff / TapMF_logdiff / TapRoot_High / TapRoot_Low / ExDevTol_Low / deltaNUtEdev_Low / SMF_High	22999.4
05_06	169590888	169591884	Ha412HOChr05g0237121	Putative psoralen synthase	GO:0016021,GO:0004497,GO:0005506,GO:0016705,GO:0020037,GO:0055114	NA	NA	1.14.14.141	NA	5_614	Ha412HOChr05	5_4	1	38	543	RootBranchFreq_High	AllFine_logdiff / AllLeaf_High / AllRepro_Low / AllAbove_High / Calcium_logdiff / DaysR1toR2_Low / DaysR2_logdiff / HarvestHeight_High / HarvestStemDiam_Low / Iron_High / LAR_logdiff / LMA_logdiff / LMA_Low / LMF_logdiff / Magnesium_logdiff / Manganese_Low / Calcium_High / Nitrogen_logdiff / Nitrogen_Low / Phosphorus_High / PlantWeight_High / PlantWeight_Low / RGR_High / RGR_Low / RGRNitro_High / RGRNitro_Low / RootBranchFreq_logdiff / RSratio_High / Nitrogen_High / SSL_Low / Stem_High / Sulfur_logdiff / TapMF_logdiff / TapRoot_High / TapRoot_Low / ExDevTol_Low / deltaNUtEdev_Low / SMF_High	22999.4
05_06	169597792	169598478	Ha412HOChr05g0237131	Putative cytochrome P450	GO:0016021,GO:0004497,GO:0005506,GO:0016705,GO:0020037,GO:0055114	NA	NA	NA	NA	5_614	Ha412HOChr05	5_4	1	38	543	RootBranchFreq_High	AllFine_logdiff / AllLeaf_High / AllRepro_Low / AllAbove_High / Calcium_logdiff / DaysR1toR2_Low / DaysR2_logdiff / HarvestHeight_High / HarvestStemDiam_Low / Iron_High / LAR_logdiff / LMA_logdiff / LMA_Low / LMF_logdiff / Magnesium_logdiff / Manganese_Low / Calcium_High / Nitrogen_logdiff / Nitrogen_Low / Phosphorus_High / PlantWeight_High / PlantWeight_Low / RGR_High / RGR_Low / RGRNitro_High / RGRNitro_Low / RootBranchFreq_logdiff / RSratio_High / Nitrogen_High / SSL_Low / Stem_High / Sulfur_logdiff / TapMF_logdiff / TapRoot_High / TapRoot_Low / ExDevTol_Low / deltaNUtEdev_Low / SMF_High	22999.4
05_06	169907868	169913127	Ha412HOChr05g0237631	Putative transcription factor WD40-like family	GO:0005730,GO:0030687,GO:0004017,GO:0005524,GO:0016310,GO:0042273,GO:0046940	NA	NA	NA	NA	5_614	Ha412HOChr05	5_4	1	38	543	RootBranchFreq_High	AllFine_logdiff / AllLeaf_High / AllRepro_Low / AllAbove_High / Calcium_logdiff / DaysR1toR2_Low / DaysR2_logdiff / HarvestHeight_High / HarvestStemDiam_Low / Iron_High / LAR_logdiff / LMA_logdiff / LMA_Low / LMF_logdiff / Magnesium_logdiff / Manganese_Low / Calcium_High / Nitrogen_logdiff / Nitrogen_Low / Phosphorus_High / PlantWeight_High / PlantWeight_Low / RGR_High / RGR_Low / RGRNitro_High / RGRNitro_Low / RootBranchFreq_logdiff / RSratio_High / Nitrogen_High / SSL_Low / Stem_High / Sulfur_logdiff / TapMF_logdiff / TapRoot_High / TapRoot_Low / ExDevTol_Low / deltaNUtEdev_Low / SMF_High	22999.4
05_06	169917409	169918791	Ha412HOChr05g0237641	hypothetical protein	GO:0005730,GO:0030687,GO:0004017,GO:0005524,GO:0016310,GO:0042273,GO:0046940	NA	NA	NA	NA	5_614	Ha412HOChr05	5_4	1	38	543	RootBranchFreq_High	AllFine_logdiff / AllLeaf_High / AllRepro_Low / AllAbove_High / Calcium_logdiff / DaysR1toR2_Low / DaysR2_logdiff / HarvestHeight_High / HarvestStemDiam_Low / Iron_High / LAR_logdiff / LMA_logdiff / LMA_Low / LMF_logdiff / Magnesium_logdiff / Manganese_Low / Calcium_High / Nitrogen_logdiff / Nitrogen_Low / Phosphorus_High / PlantWeight_High / PlantWeight_Low / RGR_High / RGR_Low / RGRNitro_High / RGRNitro_Low / RootBranchFreq_logdiff / RSratio_High / Nitrogen_High / SSL_Low / Stem_High / Sulfur_logdiff / TapMF_logdiff / TapRoot_High / TapRoot_Low / ExDevTol_Low / deltaNUtEdev_Low / SMF_High	22999.4
05_06	169922865	169924774	Ha412HOChr05g0237651	Putative leucine-rich repeat domain superfamily, F-box-like domain superfamily	NA	NA	NA	NA	NA	5_614	Ha412HOChr05	5_4	1	38	543	RootBranchFreq_High	AllFine_logdiff / AllLeaf_High / AllRepro_Low / AllAbove_High / Calcium_logdiff / DaysR1toR2_Low / DaysR2_logdiff / HarvestHeight_High / HarvestStemDiam_Low / Iron_High / LAR_logdiff / LMA_logdiff / LMA_Low / LMF_logdiff / Magnesium_logdiff / Manganese_Low / Calcium_High / Nitrogen_logdiff / Nitrogen_Low / Phosphorus_High / PlantWeight_High / PlantWeight_Low / RGR_High / RGR_Low / RGRNitro_High / RGRNitro_Low / RootBranchFreq_logdiff / RSratio_High / Nitrogen_High / SSL_Low / Stem_High / Sulfur_logdiff / TapMF_logdiff / TapRoot_High / TapRoot_Low / ExDevTol_Low / deltaNUtEdev_Low / SMF_High	22999.4
05_06	169936982	169941055	Ha412HOChr05g0237741	Putative adenylate kinase	GO:0005737,GO:0004017,GO:0005524,GO:0006163,GO:0016310,GO:0046940	NA	NA	2.7.4.3	NA	5_614	Ha412HOChr05	5_4	1	38	543	RootBranchFreq_High	AllFine_logdiff / AllLeaf_High / AllRepro_Low / AllAbove_High / Calcium_logdiff / DaysR1toR2_Low / DaysR2_logdiff / HarvestHeight_High / HarvestStemDiam_Low / Iron_High / LAR_logdiff / LMA_logdiff / LMA_Low / LMF_logdiff / Magnesium_logdiff / Manganese_Low / Calcium_High / Nitrogen_logdiff / Nitrogen_Low / Phosphorus_High / PlantWeight_High / PlantWeight_Low / RGR_High / RGR_Low / RGRNitro_High / RGRNitro_Low / RootBranchFreq_logdiff / RSratio_High / Nitrogen_High / SSL_Low / Stem_High / Sulfur_logdiff / TapMF_logdiff / TapRoot_High / TapRoot_Low / ExDevTol_Low / deltaNUtEdev_Low / SMF_High	22999.4
05_06	169944836	169949139	Ha412HOChr05g0237751	Putative Nop domain, helix hairpin bin domain superfamily, Nop domain superfamily protein	GO:0031428,GO:0032040,GO:0030515	NA	NA	NA	NA	5_614	Ha412HOChr05	5_4	1	38	543	RootBranchFreq_High	AllFine_logdiff / AllLeaf_High / AllRepro_Low / AllAbove_High / Calcium_logdiff / DaysR1toR2_Low / DaysR2_logdiff / HarvestHeight_High / HarvestStemDiam_Low / Iron_High / LAR_logdiff / LMA_logdiff / LMA_Low / LMF_logdiff / Magnesium_logdiff / Manganese_Low / Calcium_High / Nitrogen_logdiff / Nitrogen_Low / Phosphorus_High / PlantWeight_High / PlantWeight_Low / RGR_High / RGR_Low / RGRNitro_High / RGRNitro_Low / RootBranchFreq_logdiff / RSratio_High / Nitrogen_High / SSL_Low / Stem_High / Sulfur_logdiff / TapMF_logdiff / TapRoot_High / TapRoot_Low / ExDevTol_Low / deltaNUtEdev_Low / SMF_High	22999.4
05_06	169959175	169960286	Ha412HOChr05g0237761	hypothetical protein	NA	NA	NA	NA	NA	5_614	Ha412HOChr05	5_4	1	38	543	RootBranchFreq_High	AllFine_logdiff / AllLeaf_High / AllRepro_Low / AllAbove_High / Calcium_logdiff / DaysR1toR2_Low / DaysR2_logdiff / HarvestHeight_High / HarvestStemDiam_Low / Iron_High / LAR_logdiff / LMA_logdiff / LMA_Low / LMF_logdiff / Magnesium_logdiff / Manganese_Low / Calcium_High / Nitrogen_logdiff / Nitrogen_Low / Phosphorus_High / PlantWeight_High / PlantWeight_Low / RGR_High / RGR_Low / RGRNitro_High / RGRNitro_Low / RootBranchFreq_logdiff / RSratio_High / Nitrogen_High / SSL_Low / Stem_High / Sulfur_logdiff / TapMF_logdiff / TapRoot_High / TapRoot_Low / ExDevTol_Low / deltaNUtEdev_Low / SMF_High	22999.4
05_06	169959177	169964048	Ha412HOChr05g0237771	Putative argininosuccinate synthase	GO:0005737,GO:0004055,GO:0005524,GO:0000050,GO:0000053,GO:0006526	NA	NA	6.3.4.5	NA	5_614	Ha412HOChr05	5_4	1	38	543	RootBranchFreq_High	AllFine_logdiff / AllLeaf_High / AllRepro_Low / AllAbove_High / Calcium_logdiff / DaysR1toR2_Low / DaysR2_logdiff / HarvestHeight_High / HarvestStemDiam_Low / Iron_High / LAR_logdiff / LMA_logdiff / LMA_Low / LMF_logdiff / Magnesium_logdiff / Manganese_Low / Calcium_High / Nitrogen_logdiff / Nitrogen_Low / Phosphorus_High / PlantWeight_High / PlantWeight_Low / RGR_High / RGR_Low / RGRNitro_High / RGRNitro_Low / RootBranchFreq_logdiff / RSratio_High / Nitrogen_High / SSL_Low / Stem_High / Sulfur_logdiff / TapMF_logdiff / TapRoot_High / TapRoot_Low / ExDevTol_Low / deltaNUtEdev_Low / SMF_High	22999.4
05_06	169979230	169988480	Ha412HOChr05g0237781	Putative adenosinetriphosphatase	GO:0005524	NA	NA	3.6.1.3	NA	5_614	Ha412HOChr05	5_4	1	38	543	RootBranchFreq_High	AllFine_logdiff / AllLeaf_High / AllRepro_Low / AllAbove_High / Calcium_logdiff / DaysR1toR2_Low / DaysR2_logdiff / HarvestHeight_High / HarvestStemDiam_Low / Iron_High / LAR_logdiff / LMA_logdiff / LMA_Low / LMF_logdiff / Magnesium_logdiff / Manganese_Low / Calcium_High / Nitrogen_logdiff / Nitrogen_Low / Phosphorus_High / PlantWeight_High / PlantWeight_Low / RGR_High / RGR_Low / RGRNitro_High / RGRNitro_Low / RootBranchFreq_logdiff / RSratio_High / Nitrogen_High / SSL_Low / Stem_High / Sulfur_logdiff / TapMF_logdiff / TapRoot_High / TapRoot_Low / ExDevTol_Low / deltaNUtEdev_Low / SMF_High	22999.4
05_06	170092534	170098745	Ha412HOChr05g0237821	Putative CBS domain-containing protein	GO:0045859,GO:0019887,GO:0009505,GO:0016301	NA	NA	NA	NA	5_614	Ha412HOChr05	5_4	1	38	543	RootBranchFreq_High	AllFine_logdiff / AllLeaf_High / AllRepro_Low / AllAbove_High / Calcium_logdiff / DaysR1toR2_Low / DaysR2_logdiff / HarvestHeight_High / HarvestStemDiam_Low / Iron_High / LAR_logdiff / LMA_logdiff / LMA_Low / LMF_logdiff / Magnesium_logdiff / Manganese_Low / Calcium_High / Nitrogen_logdiff / Nitrogen_Low / Phosphorus_High / PlantWeight_High / PlantWeight_Low / RGR_High / RGR_Low / RGRNitro_High / RGRNitro_Low / RootBranchFreq_logdiff / RSratio_High / Nitrogen_High / SSL_Low / Stem_High / Sulfur_logdiff / TapMF_logdiff / TapRoot_High / TapRoot_Low / ExDevTol_Low / deltaNUtEdev_Low / SMF_High	22999.4
05_06	170093622	170093962	Ha412HOChr05g0237831	hypothetical protein	NA	NA	NA	NA	NA	5_614	Ha412HOChr05	5_4	1	38	543	RootBranchFreq_High	AllFine_logdiff / AllLeaf_High / AllRepro_Low / AllAbove_High / Calcium_logdiff / DaysR1toR2_Low / DaysR2_logdiff / HarvestHeight_High / HarvestStemDiam_Low / Iron_High / LAR_logdiff / LMA_logdiff / LMA_Low / LMF_logdiff / Magnesium_logdiff / Manganese_Low / Calcium_High / Nitrogen_logdiff / Nitrogen_Low / Phosphorus_High / PlantWeight_High / PlantWeight_Low / RGR_High / RGR_Low / RGRNitro_High / RGRNitro_Low / RootBranchFreq_logdiff / RSratio_High / Nitrogen_High / SSL_Low / Stem_High / Sulfur_logdiff / TapMF_logdiff / TapRoot_High / TapRoot_Low / ExDevTol_Low / deltaNUtEdev_Low / SMF_High	22999.4
05_06	170096078	170098774	Ha412HOChr05g0237841	Putative exocyst complex component Exo70, cullin repeat-like-containing domain superfamily	GO:0000145,GO:0005829,GO:0005886,GO:0006887,GO:0015031	NA	NA	NA	NA	5_614	Ha412HOChr05	5_4	1	38	543	RootBranchFreq_High	AllFine_logdiff / AllLeaf_High / AllRepro_Low / AllAbove_High / Calcium_logdiff / DaysR1toR2_Low / DaysR2_logdiff / HarvestHeight_High / HarvestStemDiam_Low / Iron_High / LAR_logdiff / LMA_logdiff / LMA_Low / LMF_logdiff / Magnesium_logdiff / Manganese_Low / Calcium_High / Nitrogen_logdiff / Nitrogen_Low / Phosphorus_High / PlantWeight_High / PlantWeight_Low / RGR_High / RGR_Low / RGRNitro_High / RGRNitro_Low / RootBranchFreq_logdiff / RSratio_High / Nitrogen_High / SSL_Low / Stem_High / Sulfur_logdiff / TapMF_logdiff / TapRoot_High / TapRoot_Low / ExDevTol_Low / deltaNUtEdev_Low / SMF_High	22999.4
05_06	170102108	170110850	Ha412HOChr05g0237851	Putative sulfur carrier protein ThiS adenylyltransferase	GO:0005829,GO:0016779,GO:0071566,GO:0071569	NA	NA	2.7.7.73	NA	5_614	Ha412HOChr05	5_4	1	38	543	RootBranchFreq_High	AllFine_logdiff / AllLeaf_High / AllRepro_Low / AllAbove_High / Calcium_logdiff / DaysR1toR2_Low / DaysR2_logdiff / HarvestHeight_High / HarvestStemDiam_Low / Iron_High / LAR_logdiff / LMA_logdiff / LMA_Low / LMF_logdiff / Magnesium_logdiff / Manganese_Low / Calcium_High / Nitrogen_logdiff / Nitrogen_Low / Phosphorus_High / PlantWeight_High / PlantWeight_Low / RGR_High / RGR_Low / RGRNitro_High / RGRNitro_Low / RootBranchFreq_logdiff / RSratio_High / Nitrogen_High / SSL_Low / Stem_High / Sulfur_logdiff / TapMF_logdiff / TapRoot_High / TapRoot_Low / ExDevTol_Low / deltaNUtEdev_Low / SMF_High	22999.4
05_06	170109844	170110679	Ha412HOChr05g0237861	hypothetical protein	NA	NA	NA	NA	NA	5_614	Ha412HOChr05	5_4	1	38	543	RootBranchFreq_High	AllFine_logdiff / AllLeaf_High / AllRepro_Low / AllAbove_High / Calcium_logdiff / DaysR1toR2_Low / DaysR2_logdiff / HarvestHeight_High / HarvestStemDiam_Low / Iron_High / LAR_logdiff / LMA_logdiff / LMA_Low / LMF_logdiff / Magnesium_logdiff / Manganese_Low / Calcium_High / Nitrogen_logdiff / Nitrogen_Low / Phosphorus_High / PlantWeight_High / PlantWeight_Low / RGR_High / RGR_Low / RGRNitro_High / RGRNitro_Low / RootBranchFreq_logdiff / RSratio_High / Nitrogen_High / SSL_Low / Stem_High / Sulfur_logdiff / TapMF_logdiff / TapRoot_High / TapRoot_Low / ExDevTol_Low / deltaNUtEdev_Low / SMF_High	22999.4
05_06	170155032	170155490	Ha412HOChr05g0237871	Putative Zinc finger protein SHOOT GRAVITROPISM 5	GO:0005634,GO:0009630	NA	NA	NA	NA	5_614	Ha412HOChr05	5_4	1	38	543	RootBranchFreq_High	AllFine_logdiff / AllLeaf_High / AllRepro_Low / AllAbove_High / Calcium_logdiff / DaysR1toR2_Low / DaysR2_logdiff / HarvestHeight_High / HarvestStemDiam_Low / Iron_High / LAR_logdiff / LMA_logdiff / LMA_Low / LMF_logdiff / Magnesium_logdiff / Manganese_Low / Calcium_High / Nitrogen_logdiff / Nitrogen_Low / Phosphorus_High / PlantWeight_High / PlantWeight_Low / RGR_High / RGR_Low / RGRNitro_High / RGRNitro_Low / RootBranchFreq_logdiff / RSratio_High / Nitrogen_High / SSL_Low / Stem_High / Sulfur_logdiff / TapMF_logdiff / TapRoot_High / TapRoot_Low / ExDevTol_Low / deltaNUtEdev_Low / SMF_High	22999.4
05_06	170186431	170187210	Ha412HOChr05g0237881	Putative glucuronoxylan 4-O-methyltransferase	GO:0016021,GO:0045492	NA	NA	2.1.1.112	NA	5_614	Ha412HOChr05	5_4	1	38	543	RootBranchFreq_High	AllFine_logdiff / AllLeaf_High / AllRepro_Low / AllAbove_High / Calcium_logdiff / DaysR1toR2_Low / DaysR2_logdiff / HarvestHeight_High / HarvestStemDiam_Low / Iron_High / LAR_logdiff / LMA_logdiff / LMA_Low / LMF_logdiff / Magnesium_logdiff / Manganese_Low / Calcium_High / Nitrogen_logdiff / Nitrogen_Low / Phosphorus_High / PlantWeight_High / PlantWeight_Low / RGR_High / RGR_Low / RGRNitro_High / RGRNitro_Low / RootBranchFreq_logdiff / RSratio_High / Nitrogen_High / SSL_Low / Stem_High / Sulfur_logdiff / TapMF_logdiff / TapRoot_High / TapRoot_Low / ExDevTol_Low / deltaNUtEdev_Low / SMF_High	22999.4
05_06	170189457	170192164	Ha412HOChr05g0237891	Putative protein translocase complex, SecE/Sec61-gamma subunit	GO:0005789,GO:0016021,GO:0015450,GO:0006605,GO:0071806	NA	NA	NA	NA	5_614	Ha412HOChr05	5_4	1	38	543	RootBranchFreq_High	AllFine_logdiff / AllLeaf_High / AllRepro_Low / AllAbove_High / Calcium_logdiff / DaysR1toR2_Low / DaysR2_logdiff / HarvestHeight_High / HarvestStemDiam_Low / Iron_High / LAR_logdiff / LMA_logdiff / LMA_Low / LMF_logdiff / Magnesium_logdiff / Manganese_Low / Calcium_High / Nitrogen_logdiff / Nitrogen_Low / Phosphorus_High / PlantWeight_High / PlantWeight_Low / RGR_High / RGR_Low / RGRNitro_High / RGRNitro_Low / RootBranchFreq_logdiff / RSratio_High / Nitrogen_High / SSL_Low / Stem_High / Sulfur_logdiff / TapMF_logdiff / TapRoot_High / TapRoot_Low / ExDevTol_Low / deltaNUtEdev_Low / SMF_High	22999.4
05_06	170194449	170194895	Ha412HOChr05g0237901	Putative gibberellin regulated protein	GO:0016021	NA	NA	NA	NA	5_614	Ha412HOChr05	5_4	1	38	543	RootBranchFreq_High	AllFine_logdiff / AllLeaf_High / AllRepro_Low / AllAbove_High / Calcium_logdiff / DaysR1toR2_Low / DaysR2_logdiff / HarvestHeight_High / HarvestStemDiam_Low / Iron_High / LAR_logdiff / LMA_logdiff / LMA_Low / LMF_logdiff / Magnesium_logdiff / Manganese_Low / Calcium_High / Nitrogen_logdiff / Nitrogen_Low / Phosphorus_High / PlantWeight_High / PlantWeight_Low / RGR_High / RGR_Low / RGRNitro_High / RGRNitro_Low / RootBranchFreq_logdiff / RSratio_High / Nitrogen_High / SSL_Low / Stem_High / Sulfur_logdiff / TapMF_logdiff / TapRoot_High / TapRoot_Low / ExDevTol_Low / deltaNUtEdev_Low / SMF_High	22999.4
05_06	170203355	170206390	Ha412HOChr05g0237911	Putative transcription factor Hap3/NF-YB family	GO:0005634,GO:0005737,GO:0046982,GO:0048579	NA	NA	NA	NA	5_614	Ha412HOChr05	5_4	1	38	543	RootBranchFreq_High	AllFine_logdiff / AllLeaf_High / AllRepro_Low / AllAbove_High / Calcium_logdiff / DaysR1toR2_Low / DaysR2_logdiff / HarvestHeight_High / HarvestStemDiam_Low / Iron_High / LAR_logdiff / LMA_logdiff / LMA_Low / LMF_logdiff / Magnesium_logdiff / Manganese_Low / Calcium_High / Nitrogen_logdiff / Nitrogen_Low / Phosphorus_High / PlantWeight_High / PlantWeight_Low / RGR_High / RGR_Low / RGRNitro_High / RGRNitro_Low / RootBranchFreq_logdiff / RSratio_High / Nitrogen_High / SSL_Low / Stem_High / Sulfur_logdiff / TapMF_logdiff / TapRoot_High / TapRoot_Low / ExDevTol_Low / deltaNUtEdev_Low / SMF_High	22999.4
05_06	170209001	170210986	Ha412HOChr05g0237921	Putative DnaJ domain, Chaperone J-domain superfamily	NA	NA	NA	NA	NA	5_614	Ha412HOChr05	5_4	1	38	543	RootBranchFreq_High	AllFine_logdiff / AllLeaf_High / AllRepro_Low / AllAbove_High / Calcium_logdiff / DaysR1toR2_Low / DaysR2_logdiff / HarvestHeight_High / HarvestStemDiam_Low / Iron_High / LAR_logdiff / LMA_logdiff / LMA_Low / LMF_logdiff / Magnesium_logdiff / Manganese_Low / Calcium_High / Nitrogen_logdiff / Nitrogen_Low / Phosphorus_High / PlantWeight_High / PlantWeight_Low / RGR_High / RGR_Low / RGRNitro_High / RGRNitro_Low / RootBranchFreq_logdiff / RSratio_High / Nitrogen_High / SSL_Low / Stem_High / Sulfur_logdiff / TapMF_logdiff / TapRoot_High / TapRoot_Low / ExDevTol_Low / deltaNUtEdev_Low / SMF_High	22999.4
05_06	170248714	170255205	Ha412HOChr05g0237931	Putative CBS domain-containing protein CBSCBSPB	GO:0016021	NA	NA	NA	NA	5_614	Ha412HOChr05	5_4	1	38	543	RootBranchFreq_High	AllFine_logdiff / AllLeaf_High / AllRepro_Low / AllAbove_High / Calcium_logdiff / DaysR1toR2_Low / DaysR2_logdiff / HarvestHeight_High / HarvestStemDiam_Low / Iron_High / LAR_logdiff / LMA_logdiff / LMA_Low / LMF_logdiff / Magnesium_logdiff / Manganese_Low / Calcium_High / Nitrogen_logdiff / Nitrogen_Low / Phosphorus_High / PlantWeight_High / PlantWeight_Low / RGR_High / RGR_Low / RGRNitro_High / RGRNitro_Low / RootBranchFreq_logdiff / RSratio_High / Nitrogen_High / SSL_Low / Stem_High / Sulfur_logdiff / TapMF_logdiff / TapRoot_High / TapRoot_Low / ExDevTol_Low / deltaNUtEdev_Low / SMF_High	22999.4
05_06	170257707	170258174	Ha412HOChr05g0237941	putative protein	GO:0016021	NA	NA	NA	NA	5_614	Ha412HOChr05	5_4	1	38	543	RootBranchFreq_High	AllFine_logdiff / AllLeaf_High / AllRepro_Low / AllAbove_High / Calcium_logdiff / DaysR1toR2_Low / DaysR2_logdiff / HarvestHeight_High / HarvestStemDiam_Low / Iron_High / LAR_logdiff / LMA_logdiff / LMA_Low / LMF_logdiff / Magnesium_logdiff / Manganese_Low / Calcium_High / Nitrogen_logdiff / Nitrogen_Low / Phosphorus_High / PlantWeight_High / PlantWeight_Low / RGR_High / RGR_Low / RGRNitro_High / RGRNitro_Low / RootBranchFreq_logdiff / RSratio_High / Nitrogen_High / SSL_Low / Stem_High / Sulfur_logdiff / TapMF_logdiff / TapRoot_High / TapRoot_Low / ExDevTol_Low / deltaNUtEdev_Low / SMF_High	22999.4
05_06	170263185	170263400	Ha412HOChr05g0237951	putative protein	GO:0016021	NA	NA	NA	NA	5_614	Ha412HOChr05	5_4	1	38	543	RootBranchFreq_High	AllFine_logdiff / AllLeaf_High / AllRepro_Low / AllAbove_High / Calcium_logdiff / DaysR1toR2_Low / DaysR2_logdiff / HarvestHeight_High / HarvestStemDiam_Low / Iron_High / LAR_logdiff / LMA_logdiff / LMA_Low / LMF_logdiff / Magnesium_logdiff / Manganese_Low / Calcium_High / Nitrogen_logdiff / Nitrogen_Low / Phosphorus_High / PlantWeight_High / PlantWeight_Low / RGR_High / RGR_Low / RGRNitro_High / RGRNitro_Low / RootBranchFreq_logdiff / RSratio_High / Nitrogen_High / SSL_Low / Stem_High / Sulfur_logdiff / TapMF_logdiff / TapRoot_High / TapRoot_Low / ExDevTol_Low / deltaNUtEdev_Low / SMF_High	22999.4
05_06	170366019	170366445	Ha412HOChr05g0237981	hypothetical protein	NA	NA	NA	NA	NA	5_614	Ha412HOChr05	5_4	1	38	543	RootBranchFreq_High	AllFine_logdiff / AllLeaf_High / AllRepro_Low / AllAbove_High / Calcium_logdiff / DaysR1toR2_Low / DaysR2_logdiff / HarvestHeight_High / HarvestStemDiam_Low / Iron_High / LAR_logdiff / LMA_logdiff / LMA_Low / LMF_logdiff / Magnesium_logdiff / Manganese_Low / Calcium_High / Nitrogen_logdiff / Nitrogen_Low / Phosphorus_High / PlantWeight_High / PlantWeight_Low / RGR_High / RGR_Low / RGRNitro_High / RGRNitro_Low / RootBranchFreq_logdiff / RSratio_High / Nitrogen_High / SSL_Low / Stem_High / Sulfur_logdiff / TapMF_logdiff / TapRoot_High / TapRoot_Low / ExDevTol_Low / deltaNUtEdev_Low / SMF_High	22999.4
05_06	170368878	170372246	Ha412HOChr05g0237991	Putative transcription factor SBP family	GO:0005634,GO:0003677,GO:0046872	NA	NA	NA	NA	5_614	Ha412HOChr05	5_4	1	38	543	RootBranchFreq_High	AllFine_logdiff / AllLeaf_High / AllRepro_Low / AllAbove_High / Calcium_logdiff / DaysR1toR2_Low / DaysR2_logdiff / HarvestHeight_High / HarvestStemDiam_Low / Iron_High / LAR_logdiff / LMA_logdiff / LMA_Low / LMF_logdiff / Magnesium_logdiff / Manganese_Low / Calcium_High / Nitrogen_logdiff / Nitrogen_Low / Phosphorus_High / PlantWeight_High / PlantWeight_Low / RGR_High / RGR_Low / RGRNitro_High / RGRNitro_Low / RootBranchFreq_logdiff / RSratio_High / Nitrogen_High / SSL_Low / Stem_High / Sulfur_logdiff / TapMF_logdiff / TapRoot_High / TapRoot_Low / ExDevTol_Low / deltaNUtEdev_Low / SMF_High	22999.4
05_06	170699150	170701330	Ha412HOChr05g0238011	Putative heavy metal-associated domain, HMA, heavy metal-associated domain superfamily	GO:0046872,GO:0030001	NA	NA	NA	NA	5_614	Ha412HOChr05	5_4	1	38	543	RootBranchFreq_High	AllFine_logdiff / AllLeaf_High / AllRepro_Low / AllAbove_High / Calcium_logdiff / DaysR1toR2_Low / DaysR2_logdiff / HarvestHeight_High / HarvestStemDiam_Low / Iron_High / LAR_logdiff / LMA_logdiff / LMA_Low / LMF_logdiff / Magnesium_logdiff / Manganese_Low / Calcium_High / Nitrogen_logdiff / Nitrogen_Low / Phosphorus_High / PlantWeight_High / PlantWeight_Low / RGR_High / RGR_Low / RGRNitro_High / RGRNitro_Low / RootBranchFreq_logdiff / RSratio_High / Nitrogen_High / SSL_Low / Stem_High / Sulfur_logdiff / TapMF_logdiff / TapRoot_High / TapRoot_Low / ExDevTol_Low / deltaNUtEdev_Low / SMF_High	22999.4
05_06	170843396	170844112	Ha412HOChr05g0238031	hypothetical protein	GO:0016021	NA	NA	NA	NA	5_614	Ha412HOChr05	5_4	1	38	543	RootBranchFreq_High	AllFine_logdiff / AllLeaf_High / AllRepro_Low / AllAbove_High / Calcium_logdiff / DaysR1toR2_Low / DaysR2_logdiff / HarvestHeight_High / HarvestStemDiam_Low / Iron_High / LAR_logdiff / LMA_logdiff / LMA_Low / LMF_logdiff / Magnesium_logdiff / Manganese_Low / Calcium_High / Nitrogen_logdiff / Nitrogen_Low / Phosphorus_High / PlantWeight_High / PlantWeight_Low / RGR_High / RGR_Low / RGRNitro_High / RGRNitro_Low / RootBranchFreq_logdiff / RSratio_High / Nitrogen_High / SSL_Low / Stem_High / Sulfur_logdiff / TapMF_logdiff / TapRoot_High / TapRoot_Low / ExDevTol_Low / deltaNUtEdev_Low / SMF_High	22999.4
05_06	170845591	170846099	Ha412HOChr05g0238041	Putative 11-beta-hydroxysteroid dehydrogenase	GO:0016021,GO:0016491,GO:0055114	NA	NA	1.1.1.146	NA	5_614	Ha412HOChr05	5_4	1	38	543	RootBranchFreq_High	AllFine_logdiff / AllLeaf_High / AllRepro_Low / AllAbove_High / Calcium_logdiff / DaysR1toR2_Low / DaysR2_logdiff / HarvestHeight_High / HarvestStemDiam_Low / Iron_High / LAR_logdiff / LMA_logdiff / LMA_Low / LMF_logdiff / Magnesium_logdiff / Manganese_Low / Calcium_High / Nitrogen_logdiff / Nitrogen_Low / Phosphorus_High / PlantWeight_High / PlantWeight_Low / RGR_High / RGR_Low / RGRNitro_High / RGRNitro_Low / RootBranchFreq_logdiff / RSratio_High / Nitrogen_High / SSL_Low / Stem_High / Sulfur_logdiff / TapMF_logdiff / TapRoot_High / TapRoot_Low / ExDevTol_Low / deltaNUtEdev_Low / SMF_High	22999.4
05_06	170876762	170877174	Ha412HOChr05g0238051	Putative 11-beta-hydroxysteroid dehydrogenase	GO:0016021,GO:0016491,GO:0055114	NA	NA	1.1.1.146	NA	5_614	Ha412HOChr05	5_4	1	38	543	RootBranchFreq_High	AllFine_logdiff / AllLeaf_High / AllRepro_Low / AllAbove_High / Calcium_logdiff / DaysR1toR2_Low / DaysR2_logdiff / HarvestHeight_High / HarvestStemDiam_Low / Iron_High / LAR_logdiff / LMA_logdiff / LMA_Low / LMF_logdiff / Magnesium_logdiff / Manganese_Low / Calcium_High / Nitrogen_logdiff / Nitrogen_Low / Phosphorus_High / PlantWeight_High / PlantWeight_Low / RGR_High / RGR_Low / RGRNitro_High / RGRNitro_Low / RootBranchFreq_logdiff / RSratio_High / Nitrogen_High / SSL_Low / Stem_High / Sulfur_logdiff / TapMF_logdiff / TapRoot_High / TapRoot_Low / ExDevTol_Low / deltaNUtEdev_Low / SMF_High	22999.4
05_06	170882799	170885977	Ha412HOChr05g0238061	Putative 11-beta-hydroxysteroid dehydrogenase	GO:0016021,GO:0016491,GO:0055114	NA	NA	1.1.1.146	NA	5_614	Ha412HOChr05	5_4	1	38	543	RootBranchFreq_High	AllFine_logdiff / AllLeaf_High / AllRepro_Low / AllAbove_High / Calcium_logdiff / DaysR1toR2_Low / DaysR2_logdiff / HarvestHeight_High / HarvestStemDiam_Low / Iron_High / LAR_logdiff / LMA_logdiff / LMA_Low / LMF_logdiff / Magnesium_logdiff / Manganese_Low / Calcium_High / Nitrogen_logdiff / Nitrogen_Low / Phosphorus_High / PlantWeight_High / PlantWeight_Low / RGR_High / RGR_Low / RGRNitro_High / RGRNitro_Low / RootBranchFreq_logdiff / RSratio_High / Nitrogen_High / SSL_Low / Stem_High / Sulfur_logdiff / TapMF_logdiff / TapRoot_High / TapRoot_Low / ExDevTol_Low / deltaNUtEdev_Low / SMF_High	22999.4
05_06	170891164	170891544	Ha412HOChr05g0238071	Putative small auxin-up RNA	GO:0009733	NA	NA	NA	NA	5_614	Ha412HOChr05	5_4	1	38	543	RootBranchFreq_High	AllFine_logdiff / AllLeaf_High / AllRepro_Low / AllAbove_High / Calcium_logdiff / DaysR1toR2_Low / DaysR2_logdiff / HarvestHeight_High / HarvestStemDiam_Low / Iron_High / LAR_logdiff / LMA_logdiff / LMA_Low / LMF_logdiff / Magnesium_logdiff / Manganese_Low / Calcium_High / Nitrogen_logdiff / Nitrogen_Low / Phosphorus_High / PlantWeight_High / PlantWeight_Low / RGR_High / RGR_Low / RGRNitro_High / RGRNitro_Low / RootBranchFreq_logdiff / RSratio_High / Nitrogen_High / SSL_Low / Stem_High / Sulfur_logdiff / TapMF_logdiff / TapRoot_High / TapRoot_Low / ExDevTol_Low / deltaNUtEdev_Low / SMF_High	22999.4
05_06	170940234	170941555	Ha412HOChr05g0238091	hypothetical protein	GO:0016021	NA	NA	NA	NA	5_614	Ha412HOChr05	5_4	1	38	543	RootBranchFreq_High	AllFine_logdiff / AllLeaf_High / AllRepro_Low / AllAbove_High / Calcium_logdiff / DaysR1toR2_Low / DaysR2_logdiff / HarvestHeight_High / HarvestStemDiam_Low / Iron_High / LAR_logdiff / LMA_logdiff / LMA_Low / LMF_logdiff / Magnesium_logdiff / Manganese_Low / Calcium_High / Nitrogen_logdiff / Nitrogen_Low / Phosphorus_High / PlantWeight_High / PlantWeight_Low / RGR_High / RGR_Low / RGRNitro_High / RGRNitro_Low / RootBranchFreq_logdiff / RSratio_High / Nitrogen_High / SSL_Low / Stem_High / Sulfur_logdiff / TapMF_logdiff / TapRoot_High / TapRoot_Low / ExDevTol_Low / deltaNUtEdev_Low / SMF_High	22999.4
05_06	170960914	170969298	Ha412HOChr05g0238101	Putative histidine kinase/HSP90-like ATPase, morc, S5 domain 2	GO:0016301,GO:0016310	NA	NA	NA	NA	5_614	Ha412HOChr05	5_4	1	38	543	RootBranchFreq_High	AllFine_logdiff / AllLeaf_High / AllRepro_Low / AllAbove_High / Calcium_logdiff / DaysR1toR2_Low / DaysR2_logdiff / HarvestHeight_High / HarvestStemDiam_Low / Iron_High / LAR_logdiff / LMA_logdiff / LMA_Low / LMF_logdiff / Magnesium_logdiff / Manganese_Low / Calcium_High / Nitrogen_logdiff / Nitrogen_Low / Phosphorus_High / PlantWeight_High / PlantWeight_Low / RGR_High / RGR_Low / RGRNitro_High / RGRNitro_Low / RootBranchFreq_logdiff / RSratio_High / Nitrogen_High / SSL_Low / Stem_High / Sulfur_logdiff / TapMF_logdiff / TapRoot_High / TapRoot_Low / ExDevTol_Low / deltaNUtEdev_Low / SMF_High	22999.4
05_06	170993518	170994510	Ha412HOChr05g0238121	hypothetical protein	NA	NA	NA	NA	NA	5_614	Ha412HOChr05	5_4	1	38	543	RootBranchFreq_High	AllFine_logdiff / AllLeaf_High / AllRepro_Low / AllAbove_High / Calcium_logdiff / DaysR1toR2_Low / DaysR2_logdiff / HarvestHeight_High / HarvestStemDiam_Low / Iron_High / LAR_logdiff / LMA_logdiff / LMA_Low / LMF_logdiff / Magnesium_logdiff / Manganese_Low / Calcium_High / Nitrogen_logdiff / Nitrogen_Low / Phosphorus_High / PlantWeight_High / PlantWeight_Low / RGR_High / RGR_Low / RGRNitro_High / RGRNitro_Low / RootBranchFreq_logdiff / RSratio_High / Nitrogen_High / SSL_Low / Stem_High / Sulfur_logdiff / TapMF_logdiff / TapRoot_High / TapRoot_Low / ExDevTol_Low / deltaNUtEdev_Low / SMF_High	22999.4
05_06	171027965	171028258	Ha412HOChr05g0238131	putative protein	GO:0016021,GO:0001709	NA	NA	NA	NA	5_614	Ha412HOChr05	5_4	1	38	543	RootBranchFreq_High	AllFine_logdiff / AllLeaf_High / AllRepro_Low / AllAbove_High / Calcium_logdiff / DaysR1toR2_Low / DaysR2_logdiff / HarvestHeight_High / HarvestStemDiam_Low / Iron_High / LAR_logdiff / LMA_logdiff / LMA_Low / LMF_logdiff / Magnesium_logdiff / Manganese_Low / Calcium_High / Nitrogen_logdiff / Nitrogen_Low / Phosphorus_High / PlantWeight_High / PlantWeight_Low / RGR_High / RGR_Low / RGRNitro_High / RGRNitro_Low / RootBranchFreq_logdiff / RSratio_High / Nitrogen_High / SSL_Low / Stem_High / Sulfur_logdiff / TapMF_logdiff / TapRoot_High / TapRoot_Low / ExDevTol_Low / deltaNUtEdev_Low / SMF_High	22999.4
05_06	171033671	171034363	Ha412HOChr05g0238141	Putative RNA recognition motif domain, nucleotide-binding alpha-beta plait domain superfamily	GO:0003723,GO:0003964,GO:0006278	NA	NA	NA	NA	5_614	Ha412HOChr05	5_4	1	38	543	RootBranchFreq_High	AllFine_logdiff / AllLeaf_High / AllRepro_Low / AllAbove_High / Calcium_logdiff / DaysR1toR2_Low / DaysR2_logdiff / HarvestHeight_High / HarvestStemDiam_Low / Iron_High / LAR_logdiff / LMA_logdiff / LMA_Low / LMF_logdiff / Magnesium_logdiff / Manganese_Low / Calcium_High / Nitrogen_logdiff / Nitrogen_Low / Phosphorus_High / PlantWeight_High / PlantWeight_Low / RGR_High / RGR_Low / RGRNitro_High / RGRNitro_Low / RootBranchFreq_logdiff / RSratio_High / Nitrogen_High / SSL_Low / Stem_High / Sulfur_logdiff / TapMF_logdiff / TapRoot_High / TapRoot_Low / ExDevTol_Low / deltaNUtEdev_Low / SMF_High	22999.4
05_07	171184911	171187107	Ha412HOChr05g0238171	Putative SWEET sugar transporter	GO:0005886,GO:0016021,GO:0008643	NA	NA	NA	NA	5_617	Ha412HOChr05	5_5	1	13	50	LAR_logdiff	AllLeaf_logdiff / Calcium_Low / DaysR1toR2_logdiff / LMA_logdiff / Magnesium_High / Magnesium_logdiff / Manganese_logdiff / Nitrogen_logdiff / RGR_Low / RootBranchFreq_High / RootBranchFreq_logdiff / SMF_logdiff / deltaNUtEdev_Low	1984.18
05_07	171289953	171290583	Ha412HOChr05g0238181	Putative HAT dimerisation domain, ribonuclease H-like superfamily	GO:0016021,GO:0003677,GO:0046983	NA	NA	NA	NA	5_617	Ha412HOChr05	5_5	1	13	50	LAR_logdiff	AllLeaf_logdiff / Calcium_Low / DaysR1toR2_logdiff / LMA_logdiff / Magnesium_High / Magnesium_logdiff / Manganese_logdiff / Nitrogen_logdiff / RGR_Low / RootBranchFreq_High / RootBranchFreq_logdiff / SMF_logdiff / deltaNUtEdev_Low	1984.18
05_07	171327032	171335567	Ha412HOChr05g0238191	Putative protein S-acyltransferase	GO:0005783,GO:0005794,GO:0016021,GO:0003723,GO:0019706,GO:0006612,GO:0018230	NA	NA	2.3.1.225	NA	5_617	Ha412HOChr05	5_5	1	13	50	LAR_logdiff	AllLeaf_logdiff / Calcium_Low / DaysR1toR2_logdiff / LMA_logdiff / Magnesium_High / Magnesium_logdiff / Manganese_logdiff / Nitrogen_logdiff / RGR_Low / RootBranchFreq_High / RootBranchFreq_logdiff / SMF_logdiff / deltaNUtEdev_Low	1984.18
05_07	171339067	171340862	Ha412HOChr05g0238201	Putative transcription factor NAM family	GO:0005634,GO:0003677,GO:0006355	NA	NA	NA	NA	5_617	Ha412HOChr05	5_5	1	13	50	LAR_logdiff	AllLeaf_logdiff / Calcium_Low / DaysR1toR2_logdiff / LMA_logdiff / Magnesium_High / Magnesium_logdiff / Manganese_logdiff / Nitrogen_logdiff / RGR_Low / RootBranchFreq_High / RootBranchFreq_logdiff / SMF_logdiff / deltaNUtEdev_Low	1984.18
05_07	171371769	171373068	Ha412HOChr05g0238211	hypothetical protein	NA	NA	NA	NA	NA	5_617	Ha412HOChr05	5_5	1	13	50	LAR_logdiff	AllLeaf_logdiff / Calcium_Low / DaysR1toR2_logdiff / LMA_logdiff / Magnesium_High / Magnesium_logdiff / Manganese_logdiff / Nitrogen_logdiff / RGR_Low / RootBranchFreq_High / RootBranchFreq_logdiff / SMF_logdiff / deltaNUtEdev_Low	1984.18
05_07	171374568	171375035	Ha412HOChr05g0238221	hypothetical protein	NA	NA	NA	NA	NA	5_617	Ha412HOChr05	5_5	1	13	50	LAR_logdiff	AllLeaf_logdiff / Calcium_Low / DaysR1toR2_logdiff / LMA_logdiff / Magnesium_High / Magnesium_logdiff / Manganese_logdiff / Nitrogen_logdiff / RGR_Low / RootBranchFreq_High / RootBranchFreq_logdiff / SMF_logdiff / deltaNUtEdev_Low	1984.18
05_07	171399806	171402779	Ha412HOChr05g0238231	Putative P-loop containing nucleoside triphosphate hydrolase, leucine-rich repeat domain superfamily	GO:0016874,GO:0043531	NA	NA	NA	NA	5_617	Ha412HOChr05	5_5	1	13	50	LAR_logdiff	AllLeaf_logdiff / Calcium_Low / DaysR1toR2_logdiff / LMA_logdiff / Magnesium_High / Magnesium_logdiff / Manganese_logdiff / Nitrogen_logdiff / RGR_Low / RootBranchFreq_High / RootBranchFreq_logdiff / SMF_logdiff / deltaNUtEdev_Low	1984.18
05_07	171567438	171567909	Ha412HOChr05g0238241	Putative formin, FH2 domain-containing protein	GO:0016021	NA	NA	NA	NA	5_617	Ha412HOChr05	5_5	1	13	50	LAR_logdiff	AllLeaf_logdiff / Calcium_Low / DaysR1toR2_logdiff / LMA_logdiff / Magnesium_High / Magnesium_logdiff / Manganese_logdiff / Nitrogen_logdiff / RGR_Low / RootBranchFreq_High / RootBranchFreq_logdiff / SMF_logdiff / deltaNUtEdev_Low	1984.18
05_07	171651972	171653795	Ha412HOChr05g0238261	hypothetical protein	GO:0005802,GO:0005887,GO:0030173,GO:0030176,GO:0033188,GO:0045140,GO:0047493,GO:0046513	NA	NA	NA	NA	5_617	Ha412HOChr05	5_5	1	13	50	LAR_logdiff	AllLeaf_logdiff / Calcium_Low / DaysR1toR2_logdiff / LMA_logdiff / Magnesium_High / Magnesium_logdiff / Manganese_logdiff / Nitrogen_logdiff / RGR_Low / RootBranchFreq_High / RootBranchFreq_logdiff / SMF_logdiff / deltaNUtEdev_Low	1984.18
05_07	171666951	171677065	Ha412HOChr05g0238271	Putative histidine kinase/HSP90-like ATPase superfamily	GO:0004672,GO:0005524,GO:0006468	NA	NA	NA	NA	5_617	Ha412HOChr05	5_5	1	13	50	LAR_logdiff	AllLeaf_logdiff / Calcium_Low / DaysR1toR2_logdiff / LMA_logdiff / Magnesium_High / Magnesium_logdiff / Manganese_logdiff / Nitrogen_logdiff / RGR_Low / RootBranchFreq_High / RootBranchFreq_logdiff / SMF_logdiff / deltaNUtEdev_Low	1984.18
05_07	171738052	171750219	Ha412HOChr05g0238281	hypothetical protein	GO:0016021	NA	NA	NA	NA	5_617	Ha412HOChr05	5_5	1	13	50	LAR_logdiff	AllLeaf_logdiff / Calcium_Low / DaysR1toR2_logdiff / LMA_logdiff / Magnesium_High / Magnesium_logdiff / Manganese_logdiff / Nitrogen_logdiff / RGR_Low / RootBranchFreq_High / RootBranchFreq_logdiff / SMF_logdiff / deltaNUtEdev_Low	1984.18
05_07	171745302	171747515	Ha412HOChr05g0238291	Putative integrase, catalytic core, ribonuclease H domain, ribonuclease H-like superfamily	GO:0003676,GO:0003964,GO:0004523,GO:0006278,GO:0015074,GO:0090502	NA	NA	NA	NA	5_617	Ha412HOChr05	5_5	1	13	50	LAR_logdiff	AllLeaf_logdiff / Calcium_Low / DaysR1toR2_logdiff / LMA_logdiff / Magnesium_High / Magnesium_logdiff / Manganese_logdiff / Nitrogen_logdiff / RGR_Low / RootBranchFreq_High / RootBranchFreq_logdiff / SMF_logdiff / deltaNUtEdev_Low	1984.18
05_07	171798069	171805051	Ha412HOChr05g0238301	Putative histidine kinase/HSP90-like ATPase superfamily	GO:0004672,GO:0005524,GO:0006468	NA	NA	NA	NA	5_617	Ha412HOChr05	5_5	1	13	50	LAR_logdiff	AllLeaf_logdiff / Calcium_Low / DaysR1toR2_logdiff / LMA_logdiff / Magnesium_High / Magnesium_logdiff / Manganese_logdiff / Nitrogen_logdiff / RGR_Low / RootBranchFreq_High / RootBranchFreq_logdiff / SMF_logdiff / deltaNUtEdev_Low	1984.18
05_07	171801157	171802606	Ha412HOChr05g0238311	hypothetical protein	NA	NA	NA	NA	NA	5_617	Ha412HOChr05	5_5	1	13	50	LAR_logdiff	AllLeaf_logdiff / Calcium_Low / DaysR1toR2_logdiff / LMA_logdiff / Magnesium_High / Magnesium_logdiff / Manganese_logdiff / Nitrogen_logdiff / RGR_Low / RootBranchFreq_High / RootBranchFreq_logdiff / SMF_logdiff / deltaNUtEdev_Low	1984.18
05_07	171859606	171864004	Ha412HOChr05g0238321	hypothetical protein	GO:0004672,GO:0005524,GO:0006468	NA	NA	NA	NA	5_617	Ha412HOChr05	5_5	1	13	50	LAR_logdiff	AllLeaf_logdiff / Calcium_Low / DaysR1toR2_logdiff / LMA_logdiff / Magnesium_High / Magnesium_logdiff / Manganese_logdiff / Nitrogen_logdiff / RGR_Low / RootBranchFreq_High / RootBranchFreq_logdiff / SMF_logdiff / deltaNUtEdev_Low	1984.18
05_07	171912227	171918059	Ha412HOChr05g0238331	Putative histidine kinase/HSP90-like ATPase superfamily	GO:0004672,GO:0005524,GO:0006468	NA	NA	NA	NA	5_617	Ha412HOChr05	5_5	1	13	50	LAR_logdiff	AllLeaf_logdiff / Calcium_Low / DaysR1toR2_logdiff / LMA_logdiff / Magnesium_High / Magnesium_logdiff / Manganese_logdiff / Nitrogen_logdiff / RGR_Low / RootBranchFreq_High / RootBranchFreq_logdiff / SMF_logdiff / deltaNUtEdev_Low	1984.18
05_07	171921305	171922917	Ha412HOChr05g0238341	hypothetical protein	GO:0005524,GO:0008353,GO:0006468	NA	NA	NA	NA	5_617	Ha412HOChr05	5_5	1	13	50	LAR_logdiff	AllLeaf_logdiff / Calcium_Low / DaysR1toR2_logdiff / LMA_logdiff / Magnesium_High / Magnesium_logdiff / Manganese_logdiff / Nitrogen_logdiff / RGR_Low / RootBranchFreq_High / RootBranchFreq_logdiff / SMF_logdiff / deltaNUtEdev_Low	1984.18
05_07	171969104	171974616	Ha412HOChr05g0238351	Putative histidine kinase/HSP90-like ATPase superfamily	GO:0004672,GO:0005524,GO:0006468	NA	NA	NA	NA	5_617	Ha412HOChr05	5_5	1	13	50	LAR_logdiff	AllLeaf_logdiff / Calcium_Low / DaysR1toR2_logdiff / LMA_logdiff / Magnesium_High / Magnesium_logdiff / Manganese_logdiff / Nitrogen_logdiff / RGR_Low / RootBranchFreq_High / RootBranchFreq_logdiff / SMF_logdiff / deltaNUtEdev_Low	1984.18
05_07	171989152	171995546	Ha412HOChr05g0238361	Putative protein-serine/threonine kinase CMGC-CDK-CRK7-CDK9 family	GO:0004672,GO:0005524,GO:0006468	NA	NA	2.7.11.-	NA	5_617	Ha412HOChr05	5_5	1	13	50	LAR_logdiff	AllLeaf_logdiff / Calcium_Low / DaysR1toR2_logdiff / LMA_logdiff / Magnesium_High / Magnesium_logdiff / Manganese_logdiff / Nitrogen_logdiff / RGR_Low / RootBranchFreq_High / RootBranchFreq_logdiff / SMF_logdiff / deltaNUtEdev_Low	1984.18
05_07	172067602	172076388	Ha412HOChr05g0238371	Putative serine C-palmitoyltransferase	GO:0016021,GO:0004758,GO:0008483,GO:0030170,GO:0009058	NA	NA	2.3.1.50	NA	5_617	Ha412HOChr05	5_5	1	13	50	LAR_logdiff	AllLeaf_logdiff / Calcium_Low / DaysR1toR2_logdiff / LMA_logdiff / Magnesium_High / Magnesium_logdiff / Manganese_logdiff / Nitrogen_logdiff / RGR_Low / RootBranchFreq_High / RootBranchFreq_logdiff / SMF_logdiff / deltaNUtEdev_Low	1984.18
05_07	172077210	172079707	Ha412HOChr05g0238381	Putative quinate O-hydroxycinnamoyltransferase	GO:0047172	NA	NA	2.3.1.99	NA	5_617	Ha412HOChr05	5_5	1	13	50	LAR_logdiff	AllLeaf_logdiff / Calcium_Low / DaysR1toR2_logdiff / LMA_logdiff / Magnesium_High / Magnesium_logdiff / Manganese_logdiff / Nitrogen_logdiff / RGR_Low / RootBranchFreq_High / RootBranchFreq_logdiff / SMF_logdiff / deltaNUtEdev_Low	1984.18
05_07	172094608	172095042	Ha412HOChr05g0238391	hypothetical protein	GO:0006355	NA	NA	NA	NA	5_617	Ha412HOChr05	5_5	1	13	50	LAR_logdiff	AllLeaf_logdiff / Calcium_Low / DaysR1toR2_logdiff / LMA_logdiff / Magnesium_High / Magnesium_logdiff / Manganese_logdiff / Nitrogen_logdiff / RGR_Low / RootBranchFreq_High / RootBranchFreq_logdiff / SMF_logdiff / deltaNUtEdev_Low	1984.18
05_07	172103244	172106002	Ha412HOChr05g0238401	hypothetical protein	GO:0016021	NA	NA	NA	NA	5_617	Ha412HOChr05	5_5	1	13	50	LAR_logdiff	AllLeaf_logdiff / Calcium_Low / DaysR1toR2_logdiff / LMA_logdiff / Magnesium_High / Magnesium_logdiff / Manganese_logdiff / Nitrogen_logdiff / RGR_Low / RootBranchFreq_High / RootBranchFreq_logdiff / SMF_logdiff / deltaNUtEdev_Low	1984.18
05_07	172112326	172120737	Ha412HOChr05g0238411	Putative tetratricopeptide-like helical domain superfamily	GO:0042170,GO:0003924,GO:0005525	NA	NA	NA	NA	5_617	Ha412HOChr05	5_5	1	13	50	LAR_logdiff	AllLeaf_logdiff / Calcium_Low / DaysR1toR2_logdiff / LMA_logdiff / Magnesium_High / Magnesium_logdiff / Manganese_logdiff / Nitrogen_logdiff / RGR_Low / RootBranchFreq_High / RootBranchFreq_logdiff / SMF_logdiff / deltaNUtEdev_Low	1984.18
05_07	172121284	172131015	Ha412HOChr05g0238421	Putative quinate O-hydroxycinnamoyltransferase	GO:0047172	NA	NA	2.3.1.99	NA	5_617	Ha412HOChr05	5_5	1	13	50	LAR_logdiff	AllLeaf_logdiff / Calcium_Low / DaysR1toR2_logdiff / LMA_logdiff / Magnesium_High / Magnesium_logdiff / Manganese_logdiff / Nitrogen_logdiff / RGR_Low / RootBranchFreq_High / RootBranchFreq_logdiff / SMF_logdiff / deltaNUtEdev_Low	1984.18
05_07	172150293	172158803	Ha412HOChr05g0238431	Putative beta-galactoside alpha-2,3-sialyltransferase	GO:0005768,GO:0005802,GO:0016021,GO:0003836,GO:0006486,GO:0009846,GO:0009860,GO:0097503	NA	NA	2.4.99.4	NA	5_617	Ha412HOChr05	5_5	1	13	50	LAR_logdiff	AllLeaf_logdiff / Calcium_Low / DaysR1toR2_logdiff / LMA_logdiff / Magnesium_High / Magnesium_logdiff / Manganese_logdiff / Nitrogen_logdiff / RGR_Low / RootBranchFreq_High / RootBranchFreq_logdiff / SMF_logdiff / deltaNUtEdev_Low	1984.18
05_07	172159864	172162382	Ha412HOChr05g0238441	Putative ribosomal protein L17	GO:0005840,GO:0003735,GO:0006412	NA	NA	NA	NA	5_617	Ha412HOChr05	5_5	1	13	50	LAR_logdiff	AllLeaf_logdiff / Calcium_Low / DaysR1toR2_logdiff / LMA_logdiff / Magnesium_High / Magnesium_logdiff / Manganese_logdiff / Nitrogen_logdiff / RGR_Low / RootBranchFreq_High / RootBranchFreq_logdiff / SMF_logdiff / deltaNUtEdev_Low	1984.18
05_07	172163112	172166542	Ha412HOChr05g0238451	Putative mitochondrial carrier domain protein	GO:0005618,GO:0005739,GO:0005774,GO:0009507,GO:0016021,GO:0022857,GO:0009651,GO:0055085	NA	NA	NA	NA	5_617	Ha412HOChr05	5_5	1	13	50	LAR_logdiff	AllLeaf_logdiff / Calcium_Low / DaysR1toR2_logdiff / LMA_logdiff / Magnesium_High / Magnesium_logdiff / Manganese_logdiff / Nitrogen_logdiff / RGR_Low / RootBranchFreq_High / RootBranchFreq_logdiff / SMF_logdiff / deltaNUtEdev_Low	1984.18
05_07	172221986	172224120	Ha412HOChr05g0238461	Putative transcription factor bHLH family	GO:0046983	NA	NA	NA	NA	5_617	Ha412HOChr05	5_5	1	13	50	LAR_logdiff	AllLeaf_logdiff / Calcium_Low / DaysR1toR2_logdiff / LMA_logdiff / Magnesium_High / Magnesium_logdiff / Manganese_logdiff / Nitrogen_logdiff / RGR_Low / RootBranchFreq_High / RootBranchFreq_logdiff / SMF_logdiff / deltaNUtEdev_Low	1984.18
05_07	172228526	172234340	Ha412HOChr05g0238471	Putative transcription factor ARF family	GO:0005634,GO:0003677,GO:0006355,GO:0009734	NA	NA	NA	NA	5_617	Ha412HOChr05	5_5	1	13	50	LAR_logdiff	AllLeaf_logdiff / Calcium_Low / DaysR1toR2_logdiff / LMA_logdiff / Magnesium_High / Magnesium_logdiff / Manganese_logdiff / Nitrogen_logdiff / RGR_Low / RootBranchFreq_High / RootBranchFreq_logdiff / SMF_logdiff / deltaNUtEdev_Low	1984.18
05_07	172279798	172281424	Ha412HOChr05g0238491	hypothetical protein	NA	NA	NA	NA	NA	5_617	Ha412HOChr05	5_5	1	13	50	LAR_logdiff	AllLeaf_logdiff / Calcium_Low / DaysR1toR2_logdiff / LMA_logdiff / Magnesium_High / Magnesium_logdiff / Manganese_logdiff / Nitrogen_logdiff / RGR_Low / RootBranchFreq_High / RootBranchFreq_logdiff / SMF_logdiff / deltaNUtEdev_Low	1984.18
05_07	172402803	172403054	Ha412HOChr05g0238521	hypothetical protein	GO:0003677	NA	NA	NA	NA	5_617	Ha412HOChr05	5_5	1	13	50	LAR_logdiff	AllLeaf_logdiff / Calcium_Low / DaysR1toR2_logdiff / LMA_logdiff / Magnesium_High / Magnesium_logdiff / Manganese_logdiff / Nitrogen_logdiff / RGR_Low / RootBranchFreq_High / RootBranchFreq_logdiff / SMF_logdiff / deltaNUtEdev_Low	1984.18
05_07	172403403	172410420	Ha412HOChr05g0238531	Putative transcription factor MYB-HB-like family	GO:0003677	NA	NA	NA	NA	5_617	Ha412HOChr05	5_5	1	13	50	LAR_logdiff	AllLeaf_logdiff / Calcium_Low / DaysR1toR2_logdiff / LMA_logdiff / Magnesium_High / Magnesium_logdiff / Manganese_logdiff / Nitrogen_logdiff / RGR_Low / RootBranchFreq_High / RootBranchFreq_logdiff / SMF_logdiff / deltaNUtEdev_Low	1984.18
05_07	172572821	172580155	Ha412HOChr05g0238541	Putative transcription factor WD40-like family	GO:0032008	NA	NA	NA	NA	5_617	Ha412HOChr05	5_5	1	13	50	LAR_logdiff	AllLeaf_logdiff / Calcium_Low / DaysR1toR2_logdiff / LMA_logdiff / Magnesium_High / Magnesium_logdiff / Manganese_logdiff / Nitrogen_logdiff / RGR_Low / RootBranchFreq_High / RootBranchFreq_logdiff / SMF_logdiff / deltaNUtEdev_Low	1984.18
05_07	172592904	172594787	Ha412HOChr05g0238551	Putative transcription factor AP2-EREBP family	GO:0005634,GO:0003677,GO:0003700,GO:0006355	NA	NA	NA	NA	5_617	Ha412HOChr05	5_5	1	13	50	LAR_logdiff	AllLeaf_logdiff / Calcium_Low / DaysR1toR2_logdiff / LMA_logdiff / Magnesium_High / Magnesium_logdiff / Manganese_logdiff / Nitrogen_logdiff / RGR_Low / RootBranchFreq_High / RootBranchFreq_logdiff / SMF_logdiff / deltaNUtEdev_Low	1984.18
05_07	172655199	172656124	Ha412HOChr05g0238561	hypothetical protein	NA	NA	NA	NA	NA	5_617	Ha412HOChr05	5_5	1	13	50	LAR_logdiff	AllLeaf_logdiff / Calcium_Low / DaysR1toR2_logdiff / LMA_logdiff / Magnesium_High / Magnesium_logdiff / Manganese_logdiff / Nitrogen_logdiff / RGR_Low / RootBranchFreq_High / RootBranchFreq_logdiff / SMF_logdiff / deltaNUtEdev_Low	1984.18
05_07	172782117	172789650	Ha412HOChr05g0238571	Putative C2 domain, von Willebrand factor, type A, copine, protein BONZAI, C2 domain superfamily	GO:0005886,GO:0005544,GO:0060548,GO:0071277	NA	NA	NA	NA	5_617	Ha412HOChr05	5_5	1	13	50	LAR_logdiff	AllLeaf_logdiff / Calcium_Low / DaysR1toR2_logdiff / LMA_logdiff / Magnesium_High / Magnesium_logdiff / Manganese_logdiff / Nitrogen_logdiff / RGR_Low / RootBranchFreq_High / RootBranchFreq_logdiff / SMF_logdiff / deltaNUtEdev_Low	1984.18
05_07	172831959	172835273	Ha412HOChr05g0238591	hypothetical protein	NA	NA	NA	NA	NA	5_617	Ha412HOChr05	5_5	1	13	50	LAR_logdiff	AllLeaf_logdiff / Calcium_Low / DaysR1toR2_logdiff / LMA_logdiff / Magnesium_High / Magnesium_logdiff / Manganese_logdiff / Nitrogen_logdiff / RGR_Low / RootBranchFreq_High / RootBranchFreq_logdiff / SMF_logdiff / deltaNUtEdev_Low	1984.18
05_07	172836893	172843317	Ha412HOChr05g0238601	Putative chromophore lyase CpcT/CpeT	GO:0016021,GO:0016829,GO:0017009	NA	NA	NA	NA	5_617	Ha412HOChr05	5_5	1	13	50	LAR_logdiff	AllLeaf_logdiff / Calcium_Low / DaysR1toR2_logdiff / LMA_logdiff / Magnesium_High / Magnesium_logdiff / Manganese_logdiff / Nitrogen_logdiff / RGR_Low / RootBranchFreq_High / RootBranchFreq_logdiff / SMF_logdiff / deltaNUtEdev_Low	1984.18
05_07	172861113	172865216	Ha412HOChr05g0238611	Putative calreticulin/calnexin, concanavalin A-like lectin/glucanase domain superfamily	GO:0005789,GO:0016021,GO:0005509,GO:0030246,GO:0051082,GO:0006457	NA	NA	NA	NA	5_617	Ha412HOChr05	5_5	1	13	50	LAR_logdiff	AllLeaf_logdiff / Calcium_Low / DaysR1toR2_logdiff / LMA_logdiff / Magnesium_High / Magnesium_logdiff / Manganese_logdiff / Nitrogen_logdiff / RGR_Low / RootBranchFreq_High / RootBranchFreq_logdiff / SMF_logdiff / deltaNUtEdev_Low	1984.18
05_07	172870483	172876437	Ha412HOChr05g0238621	Putative glutaminyl-tRNA synthase (glutamine-hydrolyzing)	GO:0004040,GO:0016740	NA	NA	6.3.5.7	NA	5_617	Ha412HOChr05	5_5	1	13	50	LAR_logdiff	AllLeaf_logdiff / Calcium_Low / DaysR1toR2_logdiff / LMA_logdiff / Magnesium_High / Magnesium_logdiff / Manganese_logdiff / Nitrogen_logdiff / RGR_Low / RootBranchFreq_High / RootBranchFreq_logdiff / SMF_logdiff / deltaNUtEdev_Low	1984.18
05_07	172871923	172872404	Ha412HOChr05g0238631	hypothetical protein	NA	NA	NA	NA	NA	5_617	Ha412HOChr05	5_5	1	13	50	LAR_logdiff	AllLeaf_logdiff / Calcium_Low / DaysR1toR2_logdiff / LMA_logdiff / Magnesium_High / Magnesium_logdiff / Manganese_logdiff / Nitrogen_logdiff / RGR_Low / RootBranchFreq_High / RootBranchFreq_logdiff / SMF_logdiff / deltaNUtEdev_Low	1984.18
05_07	172928264	172933754	Ha412HOChr05g0238641	Putative NAD(P)H oxidase (H(2)O(2)-forming)	GO:0005886,GO:0016021,GO:0004601,GO:0005509,GO:0016174,GO:0055114,GO:0098869	NA	NA	1.6.3.1	NA	5_617	Ha412HOChr05	5_5	1	13	50	LAR_logdiff	AllLeaf_logdiff / Calcium_Low / DaysR1toR2_logdiff / LMA_logdiff / Magnesium_High / Magnesium_logdiff / Manganese_logdiff / Nitrogen_logdiff / RGR_Low / RootBranchFreq_High / RootBranchFreq_logdiff / SMF_logdiff / deltaNUtEdev_Low	1984.18
05_07	172981249	172991988	Ha412HOChr05g0238651	Putative leucine-rich repeat domain superfamily	GO:0016021,GO:0016702,GO:0055114	NA	NA	NA	NA	5_617	Ha412HOChr05	5_5	1	13	50	LAR_logdiff	AllLeaf_logdiff / Calcium_Low / DaysR1toR2_logdiff / LMA_logdiff / Magnesium_High / Magnesium_logdiff / Manganese_logdiff / Nitrogen_logdiff / RGR_Low / RootBranchFreq_High / RootBranchFreq_logdiff / SMF_logdiff / deltaNUtEdev_Low	1984.18
05_07	172993430	173001001	Ha412HOChr05g0238661	Putative ankyrin repeat-containing domain-containing protein	GO:0016021	NA	NA	NA	NA	5_617	Ha412HOChr05	5_5	1	13	50	LAR_logdiff	AllLeaf_logdiff / Calcium_Low / DaysR1toR2_logdiff / LMA_logdiff / Magnesium_High / Magnesium_logdiff / Manganese_logdiff / Nitrogen_logdiff / RGR_Low / RootBranchFreq_High / RootBranchFreq_logdiff / SMF_logdiff / deltaNUtEdev_Low	1984.18
05_07	173006173	173008380	Ha412HOChr05g0238671	Putative transcription factor interactor and regulator CCHC(Zn) family	GO:0000943,GO:0016021,GO:0003676,GO:0015074	NA	NA	NA	NA	5_617	Ha412HOChr05	5_5	1	13	50	LAR_logdiff	AllLeaf_logdiff / Calcium_Low / DaysR1toR2_logdiff / LMA_logdiff / Magnesium_High / Magnesium_logdiff / Manganese_logdiff / Nitrogen_logdiff / RGR_Low / RootBranchFreq_High / RootBranchFreq_logdiff / SMF_logdiff / deltaNUtEdev_Low	1984.18
05_07	173008921	173024034	Ha412HOChr05g0238681	hypothetical protein	GO:0016021	NA	NA	NA	NA	5_617	Ha412HOChr05	5_5	1	13	50	LAR_logdiff	AllLeaf_logdiff / Calcium_Low / DaysR1toR2_logdiff / LMA_logdiff / Magnesium_High / Magnesium_logdiff / Manganese_logdiff / Nitrogen_logdiff / RGR_Low / RootBranchFreq_High / RootBranchFreq_logdiff / SMF_logdiff / deltaNUtEdev_Low	1984.18
05_07	173073382	173079014	Ha412HOChr05g0238691	hypothetical protein	GO:0005886,GO:0009555	NA	NA	NA	NA	5_617	Ha412HOChr05	5_5	1	13	50	LAR_logdiff	AllLeaf_logdiff / Calcium_Low / DaysR1toR2_logdiff / LMA_logdiff / Magnesium_High / Magnesium_logdiff / Manganese_logdiff / Nitrogen_logdiff / RGR_Low / RootBranchFreq_High / RootBranchFreq_logdiff / SMF_logdiff / deltaNUtEdev_Low	1984.18
05_07	173099772	173105024	Ha412HOChr05g0238701	Putative NAD(P)H oxidase (H(2)O(2)-forming)	GO:0005886,GO:0016021,GO:0004601,GO:0005509,GO:0016174,GO:0055114,GO:0098869	NA	NA	1.6.3.1	NA	5_617	Ha412HOChr05	5_5	1	13	50	LAR_logdiff	AllLeaf_logdiff / Calcium_Low / DaysR1toR2_logdiff / LMA_logdiff / Magnesium_High / Magnesium_logdiff / Manganese_logdiff / Nitrogen_logdiff / RGR_Low / RootBranchFreq_High / RootBranchFreq_logdiff / SMF_logdiff / deltaNUtEdev_Low	1984.18
05_07	173127369	173133230	Ha412HOChr05g0238711	Putative phosphodiesterase I	GO:0005634,GO:0003676,GO:0008081,GO:0008270,GO:0016818,GO:0006281	NA	NA	3.1.4.1	NA	5_617	Ha412HOChr05	5_5	1	13	50	LAR_logdiff	AllLeaf_logdiff / Calcium_Low / DaysR1toR2_logdiff / LMA_logdiff / Magnesium_High / Magnesium_logdiff / Manganese_logdiff / Nitrogen_logdiff / RGR_Low / RootBranchFreq_High / RootBranchFreq_logdiff / SMF_logdiff / deltaNUtEdev_Low	1984.18
05_08	185843199	185847187	Ha412HOChr05g0244401	Putative transcription factor Hap3/NF-YB family	GO:0000786,GO:0005634,GO:0031492,GO:0046982	NA	NA	NA	NA	5_single478	Ha412HOChr05	5_single-sig2	1	0	2	Manganese_High		0
05_08	185876946	185878588	Ha412HOChr05g0244411	Putative ribosomal protein L27/L41	GO:0005840	NA	NA	NA	NA	5_single478	Ha412HOChr05	5_single-sig2	1	0	2	Manganese_High		0
05_09	185985281	185986282	Ha412HOChr05g0244481	Putative ANTH domain-containing protein	GO:0005886,GO:0005905,GO:0030136,GO:0000149,GO:0005545,GO:0005546,GO:0032050,GO:0006900,GO:0072583	NA	NA	NA	NA	5_1064	Ha412HOChr05	5_6	1	1	2	Manganese_Low	Calcium_Low	35.61
05_09	185992454	185995834	Ha412HOChr05g0244491	Putative multi antimicrobial extrusion protein	GO:0016021,GO:0015238,GO:0015297,GO:0006855	NA	NA	NA	NA	5_1065	Ha412HOChr05	5_6	1	1	2	Manganese_Low	Calcium_Low	35.61
06_01	1288043	1291008	Ha412HOChr06g0245881	hypothetical protein	GO:0005634,GO:0016021,GO:0004332,GO:0008270,GO:0016491,GO:0050661,GO:0051287,GO:0005975,GO:0055114	NA	NA	NA	NA	6_38	Ha412HOChr06	6_single-sig2	1	1	2	AllRepro_High	DaysR2_High	40.83
06_01	1296203	1297314	Ha412HOChr06g0245891	Putative peptidylprolyl isomerase	GO:0003755,GO:0000413	NA	NA	5.2.1.8	NA	6_38	Ha412HOChr06	6_single-sig2	1	1	2	AllRepro_High	DaysR2_High	40.83
06_02	7973740	7974264	Ha412HOChr06g0249581	Putative non-specific serine/threonine protein kinase	GO:0016021,GO:0004672,GO:0005524,GO:0006468	NA	NA	2.7.11.1	NA	6_371	Ha412HOChr06	6_1	2	9	3	AllFine_logdiff / AllRoot_logdiff	AllLeaf_logdiff / AllAbove_logdiff / Nitrogen_High / PlantWeight_logdiff / RGR_logdiff / Copper_High / SSL_High / TapRoot_logdiff / RGRNitro_High	37.78
06_02	7974697	7975110	Ha412HOChr06g0249591	Putative protein kinase RLK-Pelle-LRR-III family	GO:0016021,GO:0004672,GO:0005524,GO:0006468	NA	NA	2.7.11.1	NA	6_371	Ha412HOChr06	6_1	2	9	3	AllFine_logdiff / AllRoot_logdiff	AllLeaf_logdiff / AllAbove_logdiff / Nitrogen_High / PlantWeight_logdiff / RGR_logdiff / Copper_High / SSL_High / TapRoot_logdiff / RGRNitro_High	37.78
06_02	8007364	8020073	Ha412HOChr06g0249601	Putative proton-dependent oligopeptide transporter family, major facilitator superfamily	GO:0005886,GO:0016021,GO:0015112,GO:0010167,GO:0015706,GO:0055085	NA	NA	NA	NA	6_372	Ha412HOChr06	6_1	2	9	3	AllFine_logdiff / AllRoot_logdiff	AllLeaf_logdiff / AllAbove_logdiff / Nitrogen_High / PlantWeight_logdiff / RGR_logdiff / Copper_High / SSL_High / TapRoot_logdiff / RGRNitro_High	37.78
06_03	8504386	8509083	Ha412HOChr06g0249831	Putative transcription factor bHLH family	GO:0003677,GO:0046983	NA	NA	NA	NA	6_390	Ha412HOChr06	6_single-sig6	2	19	2	LMA_Low / LMA_High	AllAbove_High / AllFine_High / AllLeaf_High / AllRoot_Low / DaysR1_High / DaysR1_Low / AllRoot_High / HarvestStemDiam_High / LAR_High / LAR_Low / DaysR2_High / Nitrogen_Low / PlantWeight_High / PlantWeight_Low / RGRNitro_Low / SRL_Low / Stem_High / TapRoot_High / TapRoot_Low	16.82
06_03	8522983	8529249	Ha412HOChr06g0249841	Putative ubiquitinyl hydrolase 1	GO:0004197,GO:0004843,GO:0006511,GO:0016579	NA	NA	3.4.19.12	NA	6_390	Ha412HOChr06	6_single-sig6	2	19	2	LMA_Low / LMA_High	AllAbove_High / AllFine_High / AllLeaf_High / AllRoot_Low / DaysR1_High / DaysR1_Low / AllRoot_High / HarvestStemDiam_High / LAR_High / LAR_Low / DaysR2_High / Nitrogen_Low / PlantWeight_High / PlantWeight_Low / RGRNitro_Low / SRL_Low / Stem_High / TapRoot_High / TapRoot_Low	16.82
06_04	34560204	34564704	Ha412HOChr06g0260421	Putative triacylglycerol lipase	GO:0016021	NA	NA	3.1.1.3	NA	6_single471	Ha412HOChr06	6_2	1	0	4	RSratio_High		5.04
06_04	34564847	34565011	Ha412HOChr06g0260431	hypothetical protein	GO:0016021,GO:0004672,GO:0005524,GO:0006468	NA	NA	NA	NA	6_886	Ha412HOChr06	6_2	1	0	4	RSratio_High		5.04
06_04	34565308	34567699	Ha412HOChr06g0260441	Putative protein kinase RLK-Pelle-LysM family	GO:0016021,GO:0030131,GO:0004674,GO:0005524,GO:0030246,GO:0006468,GO:0006886,GO:0016192	NA	NA	2.7.11.1	NA	6_888	Ha412HOChr06	6_2	1	0	4	RSratio_High		5.04
06_04	34583691	34591825	Ha412HOChr06g0260451	Putative exocyst complex component EXOC2/Sec5	GO:0000145,GO:0001927,GO:0006893,GO:0015031	NA	NA	NA	NA	6_888	Ha412HOChr06	6_2	1	0	4	RSratio_High		5.04
06_05	42528556	42529476	Ha412HOChr06g0263031	Putative transcription factor Hap3/NF-YB family	GO:0000786,GO:0005634,GO:0003677,GO:0046982	NA	NA	NA	NA	6_971	Ha412HOChr06	6_single-sig9	1	2	5	Magnesium_Low	Magnesium_logdiff / TapMF_logdiff	70.6
06_05	42528719	42529566	Ha412HOChr06g0263041	hypothetical protein	GO:0000786,GO:0005634,GO:0003677,GO:0046982,GO:0006352	NA	NA	NA	NA	6_971	Ha412HOChr06	6_single-sig9	1	2	5	Magnesium_Low	Magnesium_logdiff / TapMF_logdiff	70.6
06_05	42543913	42546754	Ha412HOChr06g0263051	Putative chromatin target of PRMT1 protein	GO:0003723	NA	NA	NA	NA	6_971	Ha412HOChr06	6_single-sig9	1	2	5	Magnesium_Low	Magnesium_logdiff / TapMF_logdiff	70.6
06_05	42547858	42552126	Ha412HOChr06g0263061	hypothetical protein	GO:0005634,GO:0005783,GO:0016021	NA	NA	NA	NA	6_971	Ha412HOChr06	6_single-sig9	1	2	5	Magnesium_Low	Magnesium_logdiff / TapMF_logdiff	70.6
06_05	42596215	42596890	Ha412HOChr06g0263081	Putative transcription factor Hap3/NF-YB family	GO:0000786,GO:0005634,GO:0003677,GO:0046982	NA	NA	NA	NA	6_971	Ha412HOChr06	6_single-sig9	1	2	5	Magnesium_Low	Magnesium_logdiff / TapMF_logdiff	70.6
06_06	55909840	55913190	Ha412HOChr06g0266871	Putative transcription factor WD40-like family	GO:0005634	NA	NA	NA	NA	6_1028	Ha412HOChr06	6_single-sig7	1	16	23	SSL_Low	LMF_Low / Potassium_Low / RGR_High / LAR_Low / RMF_Low / RSratio_High / RSratio_logdiff / RGR_Low / SMF_Low / SRL_High / SSL_High / RSratio_Low / Stem_High / TapMF_logdiff / TapMF_Low / TapRoot_logdiff	769.26
06_06	55931411	55934419	Ha412HOChr06g0266891	Putative alpha/Beta hydrolase	GO:0016021	NA	NA	NA	NA	6_1028	Ha412HOChr06	6_single-sig7	1	16	23	SSL_Low	LMF_Low / Potassium_Low / RGR_High / LAR_Low / RMF_Low / RSratio_High / RSratio_logdiff / RGR_Low / SMF_Low / SRL_High / SSL_High / RSratio_Low / Stem_High / TapMF_logdiff / TapMF_Low / TapRoot_logdiff	769.26
06_06	56018182	56019139	Ha412HOChr06g0266921	hypothetical protein	NA	NA	NA	NA	NA	6_1028	Ha412HOChr06	6_single-sig7	1	16	23	SSL_Low	LMF_Low / Potassium_Low / RGR_High / LAR_Low / RMF_Low / RSratio_High / RSratio_logdiff / RGR_Low / SMF_Low / SRL_High / SSL_High / RSratio_Low / Stem_High / TapMF_logdiff / TapMF_Low / TapRoot_logdiff	769.26
06_06	56024858	56031805	Ha412HOChr06g0266931	Putative 3-methyl-2-oxobutanoate hydroxymethyltransferase	NA	NA	NA	2.1.2.11	NA	6_1028	Ha412HOChr06	6_single-sig7	1	16	23	SSL_Low	LMF_Low / Potassium_Low / RGR_High / LAR_Low / RMF_Low / RSratio_High / RSratio_logdiff / RGR_Low / SMF_Low / SRL_High / SSL_High / RSratio_Low / Stem_High / TapMF_logdiff / TapMF_Low / TapRoot_logdiff	769.26
06_06	56041429	56041809	Ha412HOChr06g0266941	Putative photosystem I PsaA/PsaB	GO:0009507,GO:0009522,GO:0016021,GO:0042651,GO:0000287,GO:0009055,GO:0016168,GO:0051539,GO:0015979,GO:0018298,GO:0022900	NA	NA	NA	NA	6_1028	Ha412HOChr06	6_single-sig7	1	16	23	SSL_Low	LMF_Low / Potassium_Low / RGR_High / LAR_Low / RMF_Low / RSratio_High / RSratio_logdiff / RGR_Low / SMF_Low / SRL_High / SSL_High / RSratio_Low / Stem_High / TapMF_logdiff / TapMF_Low / TapRoot_logdiff	769.26
06_06	56049813	56051723	Ha412HOChr06g0266951	Putative 1-aminocyclopropane-1-carboxylate synthase	GO:0008483,GO:0030170,GO:0009058	NA	NA	4.4.1.14	NA	6_1028	Ha412HOChr06	6_single-sig7	1	16	23	SSL_Low	LMF_Low / Potassium_Low / RGR_High / LAR_Low / RMF_Low / RSratio_High / RSratio_logdiff / RGR_Low / SMF_Low / SRL_High / SSL_High / RSratio_Low / Stem_High / TapMF_logdiff / TapMF_Low / TapRoot_logdiff	769.26
06_06	56066567	56066967	Ha412HOChr06g0266961	hypothetical protein	NA	NA	NA	NA	NA	6_1028	Ha412HOChr06	6_single-sig7	1	16	23	SSL_Low	LMF_Low / Potassium_Low / RGR_High / LAR_Low / RMF_Low / RSratio_High / RSratio_logdiff / RGR_Low / SMF_Low / SRL_High / SSL_High / RSratio_Low / Stem_High / TapMF_logdiff / TapMF_Low / TapRoot_logdiff	769.26
06_06	56099022	56099536	Ha412HOChr06g0266971	hypothetical protein	NA	NA	NA	NA	NA	6_1028	Ha412HOChr06	6_single-sig7	1	16	23	SSL_Low	LMF_Low / Potassium_Low / RGR_High / LAR_Low / RMF_Low / RSratio_High / RSratio_logdiff / RGR_Low / SMF_Low / SRL_High / SSL_High / RSratio_Low / Stem_High / TapMF_logdiff / TapMF_Low / TapRoot_logdiff	769.26
06_06	56146356	56146793	Ha412HOChr06g0266981	Putative small heat shock protein HSP20	NA	NA	NA	NA	NA	6_1028	Ha412HOChr06	6_single-sig7	1	16	23	SSL_Low	LMF_Low / Potassium_Low / RGR_High / LAR_Low / RMF_Low / RSratio_High / RSratio_logdiff / RGR_Low / SMF_Low / SRL_High / SSL_High / RSratio_Low / Stem_High / TapMF_logdiff / TapMF_Low / TapRoot_logdiff	769.26
06_06	56208571	56209047	Ha412HOChr06g0267001	Putative small heat shock protein HSP20	GO:0005737,GO:0043621,GO:0051082,GO:0006457,GO:0009408,GO:0009651,GO:0042542,GO:0051259	NA	NA	NA	NA	6_1028	Ha412HOChr06	6_single-sig7	1	16	23	SSL_Low	LMF_Low / Potassium_Low / RGR_High / LAR_Low / RMF_Low / RSratio_High / RSratio_logdiff / RGR_Low / SMF_Low / SRL_High / SSL_High / RSratio_Low / Stem_High / TapMF_logdiff / TapMF_Low / TapRoot_logdiff	769.26
06_06	56211919	56212283	Ha412HOChr06g0267011	Putative probable transposase, Ptta/En/Spm, plant	NA	NA	NA	NA	NA	6_1028	Ha412HOChr06	6_single-sig7	1	16	23	SSL_Low	LMF_Low / Potassium_Low / RGR_High / LAR_Low / RMF_Low / RSratio_High / RSratio_logdiff / RGR_Low / SMF_Low / SRL_High / SSL_High / RSratio_Low / Stem_High / TapMF_logdiff / TapMF_Low / TapRoot_logdiff	769.26
06_06	56214100	56215061	Ha412HOChr06g0267021	hypothetical protein	NA	NA	NA	NA	NA	6_1028	Ha412HOChr06	6_single-sig7	1	16	23	SSL_Low	LMF_Low / Potassium_Low / RGR_High / LAR_Low / RMF_Low / RSratio_High / RSratio_logdiff / RGR_Low / SMF_Low / SRL_High / SSL_High / RSratio_Low / Stem_High / TapMF_logdiff / TapMF_Low / TapRoot_logdiff	769.26
06_06	56239437	56241067	Ha412HOChr06g0267031	Putative RNA recognition motif domain, nucleotide-binding alpha-beta plait domain superfamily	GO:0003723,GO:0003964,GO:0006278	NA	NA	NA	NA	6_1028	Ha412HOChr06	6_single-sig7	1	16	23	SSL_Low	LMF_Low / Potassium_Low / RGR_High / LAR_Low / RMF_Low / RSratio_High / RSratio_logdiff / RGR_Low / SMF_Low / SRL_High / SSL_High / RSratio_Low / Stem_High / TapMF_logdiff / TapMF_Low / TapRoot_logdiff	769.26
06_06	56321277	56322501	Ha412HOChr06g0267041	Putative cyclin-dependent protein kinase inhibitor SMR	GO:0032875	NA	NA	NA	NA	6_1028	Ha412HOChr06	6_single-sig7	1	16	23	SSL_Low	LMF_Low / Potassium_Low / RGR_High / LAR_Low / RMF_Low / RSratio_High / RSratio_logdiff / RGR_Low / SMF_Low / SRL_High / SSL_High / RSratio_Low / Stem_High / TapMF_logdiff / TapMF_Low / TapRoot_logdiff	769.26
06_06	56344122	56349439	Ha412HOChr06g0267051	Putative transferase, protein kinase RLK-Pelle-RLCK-IXb family	GO:0004672,GO:0004842,GO:0005524,GO:0006468,GO:0016567	NA	NA	2.7.-.-	NA	6_1028	Ha412HOChr06	6_single-sig7	1	16	23	SSL_Low	LMF_Low / Potassium_Low / RGR_High / LAR_Low / RMF_Low / RSratio_High / RSratio_logdiff / RGR_Low / SMF_Low / SRL_High / SSL_High / RSratio_Low / Stem_High / TapMF_logdiff / TapMF_Low / TapRoot_logdiff	769.26
06_06	56358551	56359869	Ha412HOChr06g0267071	hypothetical protein	NA	NA	NA	NA	NA	6_1028	Ha412HOChr06	6_single-sig7	1	16	23	SSL_Low	LMF_Low / Potassium_Low / RGR_High / LAR_Low / RMF_Low / RSratio_High / RSratio_logdiff / RGR_Low / SMF_Low / SRL_High / SSL_High / RSratio_Low / Stem_High / TapMF_logdiff / TapMF_Low / TapRoot_logdiff	769.26
06_06	56413082	56414469	Ha412HOChr06g0267081	Putative fasciclin-like arabinogalactan protein	GO:0016021,GO:0046658,GO:0004672,GO:0005524,GO:0030246,GO:0006468,GO:0009738,GO:0009825,GO:0048354	NA	NA	NA	NA	6_1028	Ha412HOChr06	6_single-sig7	1	16	23	SSL_Low	LMF_Low / Potassium_Low / RGR_High / LAR_Low / RMF_Low / RSratio_High / RSratio_logdiff / RGR_Low / SMF_Low / SRL_High / SSL_High / RSratio_Low / Stem_High / TapMF_logdiff / TapMF_Low / TapRoot_logdiff	769.26
06_06	56417355	56424417	Ha412HOChr06g0267091	hypothetical protein	NA	NA	NA	NA	NA	6_1028	Ha412HOChr06	6_single-sig7	1	16	23	SSL_Low	LMF_Low / Potassium_Low / RGR_High / LAR_Low / RMF_Low / RSratio_High / RSratio_logdiff / RGR_Low / SMF_Low / SRL_High / SSL_High / RSratio_Low / Stem_High / TapMF_logdiff / TapMF_Low / TapRoot_logdiff	769.26
06_06	56462371	56462990	Ha412HOChr06g0267101	Putative protein kinase TKL-Pl-4 family	GO:0004672,GO:0005524,GO:0006468	NA	NA	2.7.11.1	NA	6_1028	Ha412HOChr06	6_single-sig7	1	16	23	SSL_Low	LMF_Low / Potassium_Low / RGR_High / LAR_Low / RMF_Low / RSratio_High / RSratio_logdiff / RGR_Low / SMF_Low / SRL_High / SSL_High / RSratio_Low / Stem_High / TapMF_logdiff / TapMF_Low / TapRoot_logdiff	769.26
06_06	56541245	56543491	Ha412HOChr06g0267111	Putative Metallothionein, family 15, plant	GO:0046872	NA	NA	NA	NA	6_1028	Ha412HOChr06	6_single-sig7	1	16	23	SSL_Low	LMF_Low / Potassium_Low / RGR_High / LAR_Low / RMF_Low / RSratio_High / RSratio_logdiff / RGR_Low / SMF_Low / SRL_High / SSL_High / RSratio_Low / Stem_High / TapMF_logdiff / TapMF_Low / TapRoot_logdiff	769.26
06_06	56542236	56543336	Ha412HOChr06g0267121	hypothetical protein	GO:0016021	NA	NA	NA	NA	6_1028	Ha412HOChr06	6_single-sig7	1	16	23	SSL_Low	LMF_Low / Potassium_Low / RGR_High / LAR_Low / RMF_Low / RSratio_High / RSratio_logdiff / RGR_Low / SMF_Low / SRL_High / SSL_High / RSratio_Low / Stem_High / TapMF_logdiff / TapMF_Low / TapRoot_logdiff	769.26
06_06	56575541	56577753	Ha412HOChr06g0267131	hypothetical protein	GO:0005773,GO:0009707,GO:0015171,GO:0019904,GO:0003333,GO:0009409,GO:0009611,GO:0009744,GO:0009749,GO:0009753,GO:0045037	NA	NA	NA	NA	6_1028	Ha412HOChr06	6_single-sig7	1	16	23	SSL_Low	LMF_Low / Potassium_Low / RGR_High / LAR_Low / RMF_Low / RSratio_High / RSratio_logdiff / RGR_Low / SMF_Low / SRL_High / SSL_High / RSratio_Low / Stem_High / TapMF_logdiff / TapMF_Low / TapRoot_logdiff	769.26
06_06	56576855	56577253	Ha412HOChr06g0267141	hypothetical protein	NA	NA	NA	NA	NA	6_1028	Ha412HOChr06	6_single-sig7	1	16	23	SSL_Low	LMF_Low / Potassium_Low / RGR_High / LAR_Low / RMF_Low / RSratio_High / RSratio_logdiff / RGR_Low / SMF_Low / SRL_High / SSL_High / RSratio_Low / Stem_High / TapMF_logdiff / TapMF_Low / TapRoot_logdiff	769.26
06_07	70362647	70364355	Ha412HOChr06g0270511	hypothetical protein	GO:0070876,GO:0006281	NA	NA	NA	NA	6_1068	Ha412HOChr06	6_3	2	2	10	Manganese_High / Sulfur_High	Calcium_High / Magnesium_High	410.36
06_07	70363972	70368631	Ha412HOChr06g0270521	Putative transferase, protein kinase RLK-Pelle-LRR-XI-1 family	GO:0016021,GO:0004674,GO:0005524,GO:0006468	NA	NA	2.7.-.-	NA	6_1068	Ha412HOChr06	6_3	2	2	10	Manganese_High / Sulfur_High	Calcium_High / Magnesium_High	410.36
06_07	70494267	70506586	Ha412HOChr06g0270531	Putative DNA-directed RNA polymerase	GO:0003677,GO:0003899,GO:0032549,GO:0006351	NA	NA	2.7.7.6	NA	6_1068	Ha412HOChr06	6_3	2	2	10	Manganese_High / Sulfur_High	Calcium_High / Magnesium_High	410.36
06_07	70494428	70506683	Ha412HOChr06g0270541	hypothetical protein	NA	NA	NA	NA	NA	6_1068	Ha412HOChr06	6_3	2	2	10	Manganese_High / Sulfur_High	Calcium_High / Magnesium_High	410.36
06_07	70640356	70646225	Ha412HOChr06g0270551	Putative aminocyclopropanecarboxylate oxidase	GO:0046872,GO:0051213,GO:0055114	NA	NA	1.14.17.4	NA	6_1068	Ha412HOChr06	6_3	2	2	10	Manganese_High / Sulfur_High	Calcium_High / Magnesium_High	410.36
06_07	70647423	70652184	Ha412HOChr06g0270561	Putative malate dehydrogenase (oxaloacetate-decarboxylating) (NADP(+))	GO:0004471,GO:0046872,GO:0051287,GO:0055114	NA	NA	1.1.1.40	NA	6_1068	Ha412HOChr06	6_3	2	2	10	Manganese_High / Sulfur_High	Calcium_High / Magnesium_High	410.36
06_07	70652274	70654484	Ha412HOChr06g0270571	Putative malate dehydrogenase (oxaloacetate-decarboxylating) (NADP(+))	GO:0009507,GO:0004471,GO:0004473,GO:0046872,GO:0051287,GO:0006090,GO:0006108,GO:0055114	NA	NA	1.1.1.40	NA	6_1068	Ha412HOChr06	6_3	2	2	10	Manganese_High / Sulfur_High	Calcium_High / Magnesium_High	410.36
06_07	70669949	70682391	Ha412HOChr06g0270581	Putative Golgin subfamily A member 5 protein	GO:0016021,GO:0007030	NA	NA	NA	NA	6_1069	Ha412HOChr06	6_3	2	2	10	Manganese_High / Sulfur_High	Calcium_High / Magnesium_High	410.36
06_07	70725749	70727868	Ha412HOChr06g0270591	Putative xyloglucan:xyloglucosyl transferase	GO:0005618,GO:0016021,GO:0048046,GO:0004553,GO:0016762,GO:0010411,GO:0042546,GO:0071555	NA	NA	2.4.1.207	NA	6_1071	Ha412HOChr06	6_3	2	2	10	Manganese_High / Sulfur_High	Calcium_High / Magnesium_High	410.36
06_07	70745997	70748026	Ha412HOChr06g0270601	Putative SPEAR family protein	GO:0003700,GO:0006355	NA	NA	NA	NA	6_1071	Ha412HOChr06	6_3	2	2	10	Manganese_High / Sulfur_High	Calcium_High / Magnesium_High	410.36
06_08	72505027	72509052	Ha412HOChr06g0270891	Putative nucleotidyltransferase, Ribonuclease H	GO:0003676,GO:0003964,GO:0004190,GO:0008270,GO:0006278,GO:0006508,GO:0015074	NA	NA	2.7.7.-,3.1.26.4	NA	6_1075	Ha412HOChr06	6_1075 kept	2	21	80	Stem_High / Sulfur_High	AllAbove_High / AllLeaf_High / AllRoot_High / AllRoot_logdiff / AllFine_High / Calcium_Low / HarvestStemDiam_High / HarvestStemDiam_logdiff / LAR_High / LMA_High / Magnesium_High / Manganese_High / PlantWeight_High / PlantWeight_logdiff / SRL_logdiff / Stem_logdiff / Calcium_High / Sulfur_logdiff / Sulfur_Low / TapRoot_High / TapRoot_logdiff	4509.99
06_08	72518292	72518908	Ha412HOChr06g0270901	hypothetical protein	NA	NA	NA	NA	NA	6_1075	Ha412HOChr06	6_1075 kept	2	21	80	Stem_High / Sulfur_High	AllAbove_High / AllLeaf_High / AllRoot_High / AllRoot_logdiff / AllFine_High / Calcium_Low / HarvestStemDiam_High / HarvestStemDiam_logdiff / LAR_High / LMA_High / Magnesium_High / Manganese_High / PlantWeight_High / PlantWeight_logdiff / SRL_logdiff / Stem_logdiff / Calcium_High / Sulfur_logdiff / Sulfur_Low / TapRoot_High / TapRoot_logdiff	4509.99
06_08	72725989	72730152	Ha412HOChr06g0270931	Putative vacuolar protein sorting-associated protein Ist1	GO:0016021,GO:0015031	NA	NA	NA	NA	6_1075	Ha412HOChr06	6_1075 kept	2	21	80	Stem_High / Sulfur_High	AllAbove_High / AllLeaf_High / AllRoot_High / AllRoot_logdiff / AllFine_High / Calcium_Low / HarvestStemDiam_High / HarvestStemDiam_logdiff / LAR_High / LMA_High / Magnesium_High / Manganese_High / PlantWeight_High / PlantWeight_logdiff / SRL_logdiff / Stem_logdiff / Calcium_High / Sulfur_logdiff / Sulfur_Low / TapRoot_High / TapRoot_logdiff	4509.99
06_08	72768874	72770660	Ha412HOChr06g0270951	hypothetical protein	NA	NA	NA	NA	NA	6_1075	Ha412HOChr06	6_1075 kept	2	21	80	Stem_High / Sulfur_High	AllAbove_High / AllLeaf_High / AllRoot_High / AllRoot_logdiff / AllFine_High / Calcium_Low / HarvestStemDiam_High / HarvestStemDiam_logdiff / LAR_High / LMA_High / Magnesium_High / Manganese_High / PlantWeight_High / PlantWeight_logdiff / SRL_logdiff / Stem_logdiff / Calcium_High / Sulfur_logdiff / Sulfur_Low / TapRoot_High / TapRoot_logdiff	4509.99
06_08	72820068	72826560	Ha412HOChr06g0270961	Putative tetratricopeptide-like helical domain superfamily	NA	NA	NA	NA	NA	6_1075	Ha412HOChr06	6_1075 kept	2	21	80	Stem_High / Sulfur_High	AllAbove_High / AllLeaf_High / AllRoot_High / AllRoot_logdiff / AllFine_High / Calcium_Low / HarvestStemDiam_High / HarvestStemDiam_logdiff / LAR_High / LMA_High / Magnesium_High / Manganese_High / PlantWeight_High / PlantWeight_logdiff / SRL_logdiff / Stem_logdiff / Calcium_High / Sulfur_logdiff / Sulfur_Low / TapRoot_High / TapRoot_logdiff	4509.99
06_08	72881080	72882563	Ha412HOChr06g0271041	hypothetical protein	NA	NA	NA	NA	NA	6_1075	Ha412HOChr06	6_1075 kept	2	21	80	Stem_High / Sulfur_High	AllAbove_High / AllLeaf_High / AllRoot_High / AllRoot_logdiff / AllFine_High / Calcium_Low / HarvestStemDiam_High / HarvestStemDiam_logdiff / LAR_High / LMA_High / Magnesium_High / Manganese_High / PlantWeight_High / PlantWeight_logdiff / SRL_logdiff / Stem_logdiff / Calcium_High / Sulfur_logdiff / Sulfur_Low / TapRoot_High / TapRoot_logdiff	4509.99
06_08	72892220	72896389	Ha412HOChr06g0271051	hypothetical protein	NA	NA	NA	NA	NA	6_1075	Ha412HOChr06	6_1075 kept	2	21	80	Stem_High / Sulfur_High	AllAbove_High / AllLeaf_High / AllRoot_High / AllRoot_logdiff / AllFine_High / Calcium_Low / HarvestStemDiam_High / HarvestStemDiam_logdiff / LAR_High / LMA_High / Magnesium_High / Manganese_High / PlantWeight_High / PlantWeight_logdiff / SRL_logdiff / Stem_logdiff / Calcium_High / Sulfur_logdiff / Sulfur_Low / TapRoot_High / TapRoot_logdiff	4509.99
06_08	72920337	72923895	Ha412HOChr06g0271061	Putative protein kinase RLK-Pelle-PERK-1 family	GO:0005886,GO:0016021,GO:0004675,GO:0005524,GO:0016780,GO:0006468,GO:0007178,GO:0008654	NA	NA	2.7.11.1	NA	6_1075	Ha412HOChr06	6_1075 kept	2	21	80	Stem_High / Sulfur_High	AllAbove_High / AllLeaf_High / AllRoot_High / AllRoot_logdiff / AllFine_High / Calcium_Low / HarvestStemDiam_High / HarvestStemDiam_logdiff / LAR_High / LMA_High / Magnesium_High / Manganese_High / PlantWeight_High / PlantWeight_logdiff / SRL_logdiff / Stem_logdiff / Calcium_High / Sulfur_logdiff / Sulfur_Low / TapRoot_High / TapRoot_logdiff	4509.99
06_08	72968791	72973800	Ha412HOChr06g0271071	Putative chlorophyll(ide) b reductase	GO:0009536,GO:0016021,GO:0034256,GO:0010304,GO:0015996,GO:0055114	NA	NA	1.1.1.294	NA	6_1075	Ha412HOChr06	6_1075 kept	2	21	80	Stem_High / Sulfur_High	AllAbove_High / AllLeaf_High / AllRoot_High / AllRoot_logdiff / AllFine_High / Calcium_Low / HarvestStemDiam_High / HarvestStemDiam_logdiff / LAR_High / LMA_High / Magnesium_High / Manganese_High / PlantWeight_High / PlantWeight_logdiff / SRL_logdiff / Stem_logdiff / Calcium_High / Sulfur_logdiff / Sulfur_Low / TapRoot_High / TapRoot_logdiff	4509.99
06_08	73008942	73015934	Ha412HOChr06g0271081	hypothetical protein	NA	NA	NA	NA	NA	6_1075	Ha412HOChr06	6_1075 kept	2	21	80	Stem_High / Sulfur_High	AllAbove_High / AllLeaf_High / AllRoot_High / AllRoot_logdiff / AllFine_High / Calcium_Low / HarvestStemDiam_High / HarvestStemDiam_logdiff / LAR_High / LMA_High / Magnesium_High / Manganese_High / PlantWeight_High / PlantWeight_logdiff / SRL_logdiff / Stem_logdiff / Calcium_High / Sulfur_logdiff / Sulfur_Low / TapRoot_High / TapRoot_logdiff	4509.99
06_08	73023401	73024022	Ha412HOChr06g0271101	hypothetical protein	NA	NA	NA	NA	NA	6_1075	Ha412HOChr06	6_1075 kept	2	21	80	Stem_High / Sulfur_High	AllAbove_High / AllLeaf_High / AllRoot_High / AllRoot_logdiff / AllFine_High / Calcium_Low / HarvestStemDiam_High / HarvestStemDiam_logdiff / LAR_High / LMA_High / Magnesium_High / Manganese_High / PlantWeight_High / PlantWeight_logdiff / SRL_logdiff / Stem_logdiff / Calcium_High / Sulfur_logdiff / Sulfur_Low / TapRoot_High / TapRoot_logdiff	4509.99
06_08	73023466	73026596	Ha412HOChr06g0271111	hypothetical protein	GO:0016021	NA	NA	NA	NA	6_1075	Ha412HOChr06	6_1075 kept	2	21	80	Stem_High / Sulfur_High	AllAbove_High / AllLeaf_High / AllRoot_High / AllRoot_logdiff / AllFine_High / Calcium_Low / HarvestStemDiam_High / HarvestStemDiam_logdiff / LAR_High / LMA_High / Magnesium_High / Manganese_High / PlantWeight_High / PlantWeight_logdiff / SRL_logdiff / Stem_logdiff / Calcium_High / Sulfur_logdiff / Sulfur_Low / TapRoot_High / TapRoot_logdiff	4509.99
06_08	73034855	73037304	Ha412HOChr06g0271121	Putative rlpA-like protein, double-psi beta-barrel	NA	NA	NA	NA	NA	6_1075	Ha412HOChr06	6_1075 kept	2	21	80	Stem_High / Sulfur_High	AllAbove_High / AllLeaf_High / AllRoot_High / AllRoot_logdiff / AllFine_High / Calcium_Low / HarvestStemDiam_High / HarvestStemDiam_logdiff / LAR_High / LMA_High / Magnesium_High / Manganese_High / PlantWeight_High / PlantWeight_logdiff / SRL_logdiff / Stem_logdiff / Calcium_High / Sulfur_logdiff / Sulfur_Low / TapRoot_High / TapRoot_logdiff	4509.99
06_08	73123326	73125588	Ha412HOChr06g0271141	hypothetical protein	NA	NA	NA	NA	NA	6_1075	Ha412HOChr06	6_1075 kept	2	21	80	Stem_High / Sulfur_High	AllAbove_High / AllLeaf_High / AllRoot_High / AllRoot_logdiff / AllFine_High / Calcium_Low / HarvestStemDiam_High / HarvestStemDiam_logdiff / LAR_High / LMA_High / Magnesium_High / Manganese_High / PlantWeight_High / PlantWeight_logdiff / SRL_logdiff / Stem_logdiff / Calcium_High / Sulfur_logdiff / Sulfur_Low / TapRoot_High / TapRoot_logdiff	4509.99
06_08	73129309	73133348	Ha412HOChr06g0271151	hypothetical protein	NA	NA	NA	NA	NA	6_1075	Ha412HOChr06	6_1075 kept	2	21	80	Stem_High / Sulfur_High	AllAbove_High / AllLeaf_High / AllRoot_High / AllRoot_logdiff / AllFine_High / Calcium_Low / HarvestStemDiam_High / HarvestStemDiam_logdiff / LAR_High / LMA_High / Magnesium_High / Manganese_High / PlantWeight_High / PlantWeight_logdiff / SRL_logdiff / Stem_logdiff / Calcium_High / Sulfur_logdiff / Sulfur_Low / TapRoot_High / TapRoot_logdiff	4509.99
06_08	73131621	73133003	Ha412HOChr06g0271161	hypothetical protein	NA	NA	NA	NA	NA	6_1075	Ha412HOChr06	6_1075 kept	2	21	80	Stem_High / Sulfur_High	AllAbove_High / AllLeaf_High / AllRoot_High / AllRoot_logdiff / AllFine_High / Calcium_Low / HarvestStemDiam_High / HarvestStemDiam_logdiff / LAR_High / LMA_High / Magnesium_High / Manganese_High / PlantWeight_High / PlantWeight_logdiff / SRL_logdiff / Stem_logdiff / Calcium_High / Sulfur_logdiff / Sulfur_Low / TapRoot_High / TapRoot_logdiff	4509.99
06_08	73156588	73159643	Ha412HOChr06g0271181	Putative E3 ubiquitin-protein ligase MARCH	GO:0016021,GO:0008270,GO:0016874	NA	NA	NA	NA	6_1075	Ha412HOChr06	6_1075 kept	2	21	80	Stem_High / Sulfur_High	AllAbove_High / AllLeaf_High / AllRoot_High / AllRoot_logdiff / AllFine_High / Calcium_Low / HarvestStemDiam_High / HarvestStemDiam_logdiff / LAR_High / LMA_High / Magnesium_High / Manganese_High / PlantWeight_High / PlantWeight_logdiff / SRL_logdiff / Stem_logdiff / Calcium_High / Sulfur_logdiff / Sulfur_Low / TapRoot_High / TapRoot_logdiff	4509.99
06_08	73159854	73166415	Ha412HOChr06g0271191	Putative potassium channel, voltage-dependent, EAG/ELK/ERG, rmlC-like jelly roll	GO:0016021,GO:0005242,GO:0042802,GO:0009414,GO:0009651,GO:0034765,GO:0048767,GO:0071805,GO:0090333	NA	NA	NA	NA	6_1075	Ha412HOChr06	6_1075 kept	2	21	80	Stem_High / Sulfur_High	AllAbove_High / AllLeaf_High / AllRoot_High / AllRoot_logdiff / AllFine_High / Calcium_Low / HarvestStemDiam_High / HarvestStemDiam_logdiff / LAR_High / LMA_High / Magnesium_High / Manganese_High / PlantWeight_High / PlantWeight_logdiff / SRL_logdiff / Stem_logdiff / Calcium_High / Sulfur_logdiff / Sulfur_Low / TapRoot_High / TapRoot_logdiff	4509.99
06_08	73355530	73358227	Ha412HOChr06g0271201	Putative cytochrome b-c1 complex subunit 7	GO:0005750,GO:0006122	NA	NA	NA	NA	6_1075	Ha412HOChr06	6_1075 kept	2	21	80	Stem_High / Sulfur_High	AllAbove_High / AllLeaf_High / AllRoot_High / AllRoot_logdiff / AllFine_High / Calcium_Low / HarvestStemDiam_High / HarvestStemDiam_logdiff / LAR_High / LMA_High / Magnesium_High / Manganese_High / PlantWeight_High / PlantWeight_logdiff / SRL_logdiff / Stem_logdiff / Calcium_High / Sulfur_logdiff / Sulfur_Low / TapRoot_High / TapRoot_logdiff	4509.99
06_08	73388411	73389634	Ha412HOChr06g0271211	hypothetical protein	NA	NA	NA	NA	NA	6_1075	Ha412HOChr06	6_1075 kept	2	21	80	Stem_High / Sulfur_High	AllAbove_High / AllLeaf_High / AllRoot_High / AllRoot_logdiff / AllFine_High / Calcium_Low / HarvestStemDiam_High / HarvestStemDiam_logdiff / LAR_High / LMA_High / Magnesium_High / Manganese_High / PlantWeight_High / PlantWeight_logdiff / SRL_logdiff / Stem_logdiff / Calcium_High / Sulfur_logdiff / Sulfur_Low / TapRoot_High / TapRoot_logdiff	4509.99
06_08	73415408	73416897	Ha412HOChr06g0271221	Putative protein kinase RLK-Pelle-SD-2b family	GO:0005886,GO:0016021,GO:0004674,GO:0005524,GO:0016787,GO:0030246,GO:0006468	NA	NA	2.7.11.1	NA	6_1075	Ha412HOChr06	6_1075 kept	2	21	80	Stem_High / Sulfur_High	AllAbove_High / AllLeaf_High / AllRoot_High / AllRoot_logdiff / AllFine_High / Calcium_Low / HarvestStemDiam_High / HarvestStemDiam_logdiff / LAR_High / LMA_High / Magnesium_High / Manganese_High / PlantWeight_High / PlantWeight_logdiff / SRL_logdiff / Stem_logdiff / Calcium_High / Sulfur_logdiff / Sulfur_Low / TapRoot_High / TapRoot_logdiff	4509.99
06_08	73613132	73613449	Ha412HOChr06g0271231	hypothetical protein	NA	NA	NA	NA	NA	6_1075	Ha412HOChr06	6_1075 kept	2	21	80	Stem_High / Sulfur_High	AllAbove_High / AllLeaf_High / AllRoot_High / AllRoot_logdiff / AllFine_High / Calcium_Low / HarvestStemDiam_High / HarvestStemDiam_logdiff / LAR_High / LMA_High / Magnesium_High / Manganese_High / PlantWeight_High / PlantWeight_logdiff / SRL_logdiff / Stem_logdiff / Calcium_High / Sulfur_logdiff / Sulfur_Low / TapRoot_High / TapRoot_logdiff	4509.99
06_08	73662550	73669330	Ha412HOChr06g0271241	Putative 1,3-beta-glucan synthase	GO:0000148,GO:0005794,GO:0009506,GO:0016021,GO:0003843,GO:0006075,GO:0009556,GO:0048589	NA	NA	2.4.1.34	NA	6_1075	Ha412HOChr06	6_1075 kept	2	21	80	Stem_High / Sulfur_High	AllAbove_High / AllLeaf_High / AllRoot_High / AllRoot_logdiff / AllFine_High / Calcium_Low / HarvestStemDiam_High / HarvestStemDiam_logdiff / LAR_High / LMA_High / Magnesium_High / Manganese_High / PlantWeight_High / PlantWeight_logdiff / SRL_logdiff / Stem_logdiff / Calcium_High / Sulfur_logdiff / Sulfur_Low / TapRoot_High / TapRoot_logdiff	4509.99
06_08	73693457	73696600	Ha412HOChr06g0271251	Putative transcription factor C2H2 family	NA	NA	NA	NA	NA	6_1075	Ha412HOChr06	6_1075 kept	2	21	80	Stem_High / Sulfur_High	AllAbove_High / AllLeaf_High / AllRoot_High / AllRoot_logdiff / AllFine_High / Calcium_Low / HarvestStemDiam_High / HarvestStemDiam_logdiff / LAR_High / LMA_High / Magnesium_High / Manganese_High / PlantWeight_High / PlantWeight_logdiff / SRL_logdiff / Stem_logdiff / Calcium_High / Sulfur_logdiff / Sulfur_Low / TapRoot_High / TapRoot_logdiff	4509.99
06_08	73704764	73709710	Ha412HOChr06g0271261	Putative lysophospholipase	GO:0016021,GO:0080030	NA	NA	3.1.1.5	NA	6_1075	Ha412HOChr06	6_1075 kept	2	21	80	Stem_High / Sulfur_High	AllAbove_High / AllLeaf_High / AllRoot_High / AllRoot_logdiff / AllFine_High / Calcium_Low / HarvestStemDiam_High / HarvestStemDiam_logdiff / LAR_High / LMA_High / Magnesium_High / Manganese_High / PlantWeight_High / PlantWeight_logdiff / SRL_logdiff / Stem_logdiff / Calcium_High / Sulfur_logdiff / Sulfur_Low / TapRoot_High / TapRoot_logdiff	4509.99
06_08	73830414	73832288	Ha412HOChr06g0271271	Putative transcription factor C3H family	GO:0046872	NA	NA	NA	NA	6_1075	Ha412HOChr06	6_1075 kept	2	21	80	Stem_High / Sulfur_High	AllAbove_High / AllLeaf_High / AllRoot_High / AllRoot_logdiff / AllFine_High / Calcium_Low / HarvestStemDiam_High / HarvestStemDiam_logdiff / LAR_High / LMA_High / Magnesium_High / Manganese_High / PlantWeight_High / PlantWeight_logdiff / SRL_logdiff / Stem_logdiff / Calcium_High / Sulfur_logdiff / Sulfur_Low / TapRoot_High / TapRoot_logdiff	4509.99
06_08	73833215	73836412	Ha412HOChr06g0271281	Putative NAD(+) diphosphatase	GO:0000210,GO:0046872	NA	NA	3.6.1.22	NA	6_1075	Ha412HOChr06	6_1075 kept	2	21	80	Stem_High / Sulfur_High	AllAbove_High / AllLeaf_High / AllRoot_High / AllRoot_logdiff / AllFine_High / Calcium_Low / HarvestStemDiam_High / HarvestStemDiam_logdiff / LAR_High / LMA_High / Magnesium_High / Manganese_High / PlantWeight_High / PlantWeight_logdiff / SRL_logdiff / Stem_logdiff / Calcium_High / Sulfur_logdiff / Sulfur_Low / TapRoot_High / TapRoot_logdiff	4509.99
06_08	73850073	73850915	Ha412HOChr06g0271291	putative protein	NA	NA	NA	NA	NA	6_1075	Ha412HOChr06	6_1075 kept	2	21	80	Stem_High / Sulfur_High	AllAbove_High / AllLeaf_High / AllRoot_High / AllRoot_logdiff / AllFine_High / Calcium_Low / HarvestStemDiam_High / HarvestStemDiam_logdiff / LAR_High / LMA_High / Magnesium_High / Manganese_High / PlantWeight_High / PlantWeight_logdiff / SRL_logdiff / Stem_logdiff / Calcium_High / Sulfur_logdiff / Sulfur_Low / TapRoot_High / TapRoot_logdiff	4509.99
06_08	74055218	74058205	Ha412HOChr06g0271321	hypothetical protein	NA	NA	NA	NA	NA	6_1075	Ha412HOChr06	6_1075 kept	2	21	80	Stem_High / Sulfur_High	AllAbove_High / AllLeaf_High / AllRoot_High / AllRoot_logdiff / AllFine_High / Calcium_Low / HarvestStemDiam_High / HarvestStemDiam_logdiff / LAR_High / LMA_High / Magnesium_High / Manganese_High / PlantWeight_High / PlantWeight_logdiff / SRL_logdiff / Stem_logdiff / Calcium_High / Sulfur_logdiff / Sulfur_Low / TapRoot_High / TapRoot_logdiff	4509.99
06_08	74260289	74263098	Ha412HOChr06g0271331	Putative dynein ATPase	GO:0005868,GO:0008574,GO:0045505,GO:0051959,GO:0007017,GO:2000582	NA	NA	3.6.4.2	NA	6_1075	Ha412HOChr06	6_1075 kept	2	21	80	Stem_High / Sulfur_High	AllAbove_High / AllLeaf_High / AllRoot_High / AllRoot_logdiff / AllFine_High / Calcium_Low / HarvestStemDiam_High / HarvestStemDiam_logdiff / LAR_High / LMA_High / Magnesium_High / Manganese_High / PlantWeight_High / PlantWeight_logdiff / SRL_logdiff / Stem_logdiff / Calcium_High / Sulfur_logdiff / Sulfur_Low / TapRoot_High / TapRoot_logdiff	4509.99
06_08	74364220	74366920	Ha412HOChr06g0271341	Putative F-box domain, kelch-type beta propeller, F-box-like domain superfamily	NA	NA	NA	NA	NA	6_1075	Ha412HOChr06	6_1075 kept	2	21	80	Stem_High / Sulfur_High	AllAbove_High / AllLeaf_High / AllRoot_High / AllRoot_logdiff / AllFine_High / Calcium_Low / HarvestStemDiam_High / HarvestStemDiam_logdiff / LAR_High / LMA_High / Magnesium_High / Manganese_High / PlantWeight_High / PlantWeight_logdiff / SRL_logdiff / Stem_logdiff / Calcium_High / Sulfur_logdiff / Sulfur_Low / TapRoot_High / TapRoot_logdiff	4509.99
06_08	74365993	74366629	Ha412HOChr06g0271351	hypothetical protein	NA	NA	NA	NA	NA	6_1075	Ha412HOChr06	6_1075 kept	2	21	80	Stem_High / Sulfur_High	AllAbove_High / AllLeaf_High / AllRoot_High / AllRoot_logdiff / AllFine_High / Calcium_Low / HarvestStemDiam_High / HarvestStemDiam_logdiff / LAR_High / LMA_High / Magnesium_High / Manganese_High / PlantWeight_High / PlantWeight_logdiff / SRL_logdiff / Stem_logdiff / Calcium_High / Sulfur_logdiff / Sulfur_Low / TapRoot_High / TapRoot_logdiff	4509.99
06_08	74383747	74390338	Ha412HOChr06g0271361	Putative DNA/RNA-binding protein Alba	GO:0016021,GO:0003676	NA	NA	NA	NA	6_1075	Ha412HOChr06	6_1075 kept	2	21	80	Stem_High / Sulfur_High	AllAbove_High / AllLeaf_High / AllRoot_High / AllRoot_logdiff / AllFine_High / Calcium_Low / HarvestStemDiam_High / HarvestStemDiam_logdiff / LAR_High / LMA_High / Magnesium_High / Manganese_High / PlantWeight_High / PlantWeight_logdiff / SRL_logdiff / Stem_logdiff / Calcium_High / Sulfur_logdiff / Sulfur_Low / TapRoot_High / TapRoot_logdiff	4509.99
06_08	74390769	74392445	Ha412HOChr06g0271381	Putative sugar phosphate transporter domain, probable sugar phosphate/phosphate translocator	GO:0005768,GO:0005802,GO:0016021,GO:0015297,GO:0008643,GO:0015780	NA	NA	NA	NA	6_1075	Ha412HOChr06	6_1075 kept	2	21	80	Stem_High / Sulfur_High	AllAbove_High / AllLeaf_High / AllRoot_High / AllRoot_logdiff / AllFine_High / Calcium_Low / HarvestStemDiam_High / HarvestStemDiam_logdiff / LAR_High / LMA_High / Magnesium_High / Manganese_High / PlantWeight_High / PlantWeight_logdiff / SRL_logdiff / Stem_logdiff / Calcium_High / Sulfur_logdiff / Sulfur_Low / TapRoot_High / TapRoot_logdiff	4509.99
06_08	74463942	74464509	Ha412HOChr06g0271391	hypothetical protein	GO:0046872	NA	NA	NA	NA	6_1075	Ha412HOChr06	6_1075 kept	2	21	80	Stem_High / Sulfur_High	AllAbove_High / AllLeaf_High / AllRoot_High / AllRoot_logdiff / AllFine_High / Calcium_Low / HarvestStemDiam_High / HarvestStemDiam_logdiff / LAR_High / LMA_High / Magnesium_High / Manganese_High / PlantWeight_High / PlantWeight_logdiff / SRL_logdiff / Stem_logdiff / Calcium_High / Sulfur_logdiff / Sulfur_Low / TapRoot_High / TapRoot_logdiff	4509.99
06_08	74465089	74466510	Ha412HOChr06g0271401	Putative plant organelle RNA recognition domain-containing protein	NA	NA	NA	NA	NA	6_1075	Ha412HOChr06	6_1075 kept	2	21	80	Stem_High / Sulfur_High	AllAbove_High / AllLeaf_High / AllRoot_High / AllRoot_logdiff / AllFine_High / Calcium_Low / HarvestStemDiam_High / HarvestStemDiam_logdiff / LAR_High / LMA_High / Magnesium_High / Manganese_High / PlantWeight_High / PlantWeight_logdiff / SRL_logdiff / Stem_logdiff / Calcium_High / Sulfur_logdiff / Sulfur_Low / TapRoot_High / TapRoot_logdiff	4509.99
06_08	74474155	74478228	Ha412HOChr06g0271411	Putative glycosyl transferase, family 14	GO:0016021,GO:0008375	NA	NA	NA	NA	6_1075	Ha412HOChr06	6_1075 kept	2	21	80	Stem_High / Sulfur_High	AllAbove_High / AllLeaf_High / AllRoot_High / AllRoot_logdiff / AllFine_High / Calcium_Low / HarvestStemDiam_High / HarvestStemDiam_logdiff / LAR_High / LMA_High / Magnesium_High / Manganese_High / PlantWeight_High / PlantWeight_logdiff / SRL_logdiff / Stem_logdiff / Calcium_High / Sulfur_logdiff / Sulfur_Low / TapRoot_High / TapRoot_logdiff	4509.99
06_08	74509618	74510530	Ha412HOChr06g0271421	Putative methyltransferase FkbM, S-adenosyl-L-methionine-dependent methyltransferase	GO:0016021,GO:0008168,GO:0032259	NA	NA	NA	NA	6_1075	Ha412HOChr06	6_1075 kept	2	21	80	Stem_High / Sulfur_High	AllAbove_High / AllLeaf_High / AllRoot_High / AllRoot_logdiff / AllFine_High / Calcium_Low / HarvestStemDiam_High / HarvestStemDiam_logdiff / LAR_High / LMA_High / Magnesium_High / Manganese_High / PlantWeight_High / PlantWeight_logdiff / SRL_logdiff / Stem_logdiff / Calcium_High / Sulfur_logdiff / Sulfur_Low / TapRoot_High / TapRoot_logdiff	4509.99
06_08	74510833	74515343	Ha412HOChr06g0271431	Putative oxoglutarate dehydrogenase (succinyl-transferring)	GO:0005739,GO:0045252,GO:0004591,GO:0030976,GO:0043531,GO:0006099	NA	NA	1.2.4.2	NA	6_1075	Ha412HOChr06	6_1075 kept	2	21	80	Stem_High / Sulfur_High	AllAbove_High / AllLeaf_High / AllRoot_High / AllRoot_logdiff / AllFine_High / Calcium_Low / HarvestStemDiam_High / HarvestStemDiam_logdiff / LAR_High / LMA_High / Magnesium_High / Manganese_High / PlantWeight_High / PlantWeight_logdiff / SRL_logdiff / Stem_logdiff / Calcium_High / Sulfur_logdiff / Sulfur_Low / TapRoot_High / TapRoot_logdiff	4509.99
06_08	74526002	74526385	Ha412HOChr06g0271441	Putative Phytocyanin domain, cupredoxin	GO:0016021,GO:0009055,GO:0022900	NA	NA	NA	NA	6_1075	Ha412HOChr06	6_1075 kept	2	21	80	Stem_High / Sulfur_High	AllAbove_High / AllLeaf_High / AllRoot_High / AllRoot_logdiff / AllFine_High / Calcium_Low / HarvestStemDiam_High / HarvestStemDiam_logdiff / LAR_High / LMA_High / Magnesium_High / Manganese_High / PlantWeight_High / PlantWeight_logdiff / SRL_logdiff / Stem_logdiff / Calcium_High / Sulfur_logdiff / Sulfur_Low / TapRoot_High / TapRoot_logdiff	4509.99
06_08	74564243	74570408	Ha412HOChr06g0271451	hypothetical protein	GO:0016021	NA	NA	NA	NA	6_1075	Ha412HOChr06	6_1075 kept	2	21	80	Stem_High / Sulfur_High	AllAbove_High / AllLeaf_High / AllRoot_High / AllRoot_logdiff / AllFine_High / Calcium_Low / HarvestStemDiam_High / HarvestStemDiam_logdiff / LAR_High / LMA_High / Magnesium_High / Manganese_High / PlantWeight_High / PlantWeight_logdiff / SRL_logdiff / Stem_logdiff / Calcium_High / Sulfur_logdiff / Sulfur_Low / TapRoot_High / TapRoot_logdiff	4509.99
06_08	74683477	74684516	Ha412HOChr06g0271461	hypothetical protein	GO:0003676,GO:0008270	NA	NA	NA	NA	6_1075	Ha412HOChr06	6_1075 kept	2	21	80	Stem_High / Sulfur_High	AllAbove_High / AllLeaf_High / AllRoot_High / AllRoot_logdiff / AllFine_High / Calcium_Low / HarvestStemDiam_High / HarvestStemDiam_logdiff / LAR_High / LMA_High / Magnesium_High / Manganese_High / PlantWeight_High / PlantWeight_logdiff / SRL_logdiff / Stem_logdiff / Calcium_High / Sulfur_logdiff / Sulfur_Low / TapRoot_High / TapRoot_logdiff	4509.99
06_08	74750978	74752641	Ha412HOChr06g0271471	hypothetical protein	NA	NA	NA	NA	NA	6_1075	Ha412HOChr06	6_1075 kept	2	21	80	Stem_High / Sulfur_High	AllAbove_High / AllLeaf_High / AllRoot_High / AllRoot_logdiff / AllFine_High / Calcium_Low / HarvestStemDiam_High / HarvestStemDiam_logdiff / LAR_High / LMA_High / Magnesium_High / Manganese_High / PlantWeight_High / PlantWeight_logdiff / SRL_logdiff / Stem_logdiff / Calcium_High / Sulfur_logdiff / Sulfur_Low / TapRoot_High / TapRoot_logdiff	4509.99
06_08	74857440	74862096	Ha412HOChr06g0271491	Putative Methyl-CpG-binding domain-containing protein 10/11	GO:0005634,GO:0003677	NA	NA	NA	NA	6_1075	Ha412HOChr06	6_1075 kept	2	21	80	Stem_High / Sulfur_High	AllAbove_High / AllLeaf_High / AllRoot_High / AllRoot_logdiff / AllFine_High / Calcium_Low / HarvestStemDiam_High / HarvestStemDiam_logdiff / LAR_High / LMA_High / Magnesium_High / Manganese_High / PlantWeight_High / PlantWeight_logdiff / SRL_logdiff / Stem_logdiff / Calcium_High / Sulfur_logdiff / Sulfur_Low / TapRoot_High / TapRoot_logdiff	4509.99
06_08	74857666	74861966	Ha412HOChr06g0271501	hypothetical protein	NA	NA	NA	NA	NA	6_1075	Ha412HOChr06	6_1075 kept	2	21	80	Stem_High / Sulfur_High	AllAbove_High / AllLeaf_High / AllRoot_High / AllRoot_logdiff / AllFine_High / Calcium_Low / HarvestStemDiam_High / HarvestStemDiam_logdiff / LAR_High / LMA_High / Magnesium_High / Manganese_High / PlantWeight_High / PlantWeight_logdiff / SRL_logdiff / Stem_logdiff / Calcium_High / Sulfur_logdiff / Sulfur_Low / TapRoot_High / TapRoot_logdiff	4509.99
06_08	75034781	75041732	Ha412HOChr06g0271511	hypothetical protein	GO:0005635,GO:0071763	NA	NA	NA	NA	6_1075	Ha412HOChr06	6_1075 kept	2	21	80	Stem_High / Sulfur_High	AllAbove_High / AllLeaf_High / AllRoot_High / AllRoot_logdiff / AllFine_High / Calcium_Low / HarvestStemDiam_High / HarvestStemDiam_logdiff / LAR_High / LMA_High / Magnesium_High / Manganese_High / PlantWeight_High / PlantWeight_logdiff / SRL_logdiff / Stem_logdiff / Calcium_High / Sulfur_logdiff / Sulfur_Low / TapRoot_High / TapRoot_logdiff	4509.99
06_08	75081110	75081354	Ha412HOChr06g0271521	hypothetical protein	NA	NA	NA	NA	NA	6_1075	Ha412HOChr06	6_1075 kept	2	21	80	Stem_High / Sulfur_High	AllAbove_High / AllLeaf_High / AllRoot_High / AllRoot_logdiff / AllFine_High / Calcium_Low / HarvestStemDiam_High / HarvestStemDiam_logdiff / LAR_High / LMA_High / Magnesium_High / Manganese_High / PlantWeight_High / PlantWeight_logdiff / SRL_logdiff / Stem_logdiff / Calcium_High / Sulfur_logdiff / Sulfur_Low / TapRoot_High / TapRoot_logdiff	4509.99
06_08	75163173	75164675	Ha412HOChr06g0271531	Putative reverse transcriptase domain-containing protein	GO:0003964,GO:0006278	NA	NA	NA	NA	6_1075	Ha412HOChr06	6_1075 kept	2	21	80	Stem_High / Sulfur_High	AllAbove_High / AllLeaf_High / AllRoot_High / AllRoot_logdiff / AllFine_High / Calcium_Low / HarvestStemDiam_High / HarvestStemDiam_logdiff / LAR_High / LMA_High / Magnesium_High / Manganese_High / PlantWeight_High / PlantWeight_logdiff / SRL_logdiff / Stem_logdiff / Calcium_High / Sulfur_logdiff / Sulfur_Low / TapRoot_High / TapRoot_logdiff	4509.99
06_08	75164941	75165342	Ha412HOChr06g0271541	hypothetical protein	GO:0003964,GO:0016757,GO:0006278,GO:0006486	NA	NA	NA	NA	6_1075	Ha412HOChr06	6_1075 kept	2	21	80	Stem_High / Sulfur_High	AllAbove_High / AllLeaf_High / AllRoot_High / AllRoot_logdiff / AllFine_High / Calcium_Low / HarvestStemDiam_High / HarvestStemDiam_logdiff / LAR_High / LMA_High / Magnesium_High / Manganese_High / PlantWeight_High / PlantWeight_logdiff / SRL_logdiff / Stem_logdiff / Calcium_High / Sulfur_logdiff / Sulfur_Low / TapRoot_High / TapRoot_logdiff	4509.99
06_08	75165755	75174566	Ha412HOChr06g0271551	Putative protein kinase CAMK-CAMKL-CHK1 family	GO:0005634,GO:0009705,GO:0016021,GO:0004674,GO:0005524,GO:0006468,GO:0009651,GO:0035556	NA	NA	2.7.11.1	NA	6_1075	Ha412HOChr06	6_1075 kept	2	21	80	Stem_High / Sulfur_High	AllAbove_High / AllLeaf_High / AllRoot_High / AllRoot_logdiff / AllFine_High / Calcium_Low / HarvestStemDiam_High / HarvestStemDiam_logdiff / LAR_High / LMA_High / Magnesium_High / Manganese_High / PlantWeight_High / PlantWeight_logdiff / SRL_logdiff / Stem_logdiff / Calcium_High / Sulfur_logdiff / Sulfur_Low / TapRoot_High / TapRoot_logdiff	4509.99
06_08	75209952	75210925	Ha412HOChr06g0271561	hypothetical protein	GO:0003723,GO:0003964,GO:0006278	NA	NA	NA	NA	6_1075	Ha412HOChr06	6_1075 kept	2	21	80	Stem_High / Sulfur_High	AllAbove_High / AllLeaf_High / AllRoot_High / AllRoot_logdiff / AllFine_High / Calcium_Low / HarvestStemDiam_High / HarvestStemDiam_logdiff / LAR_High / LMA_High / Magnesium_High / Manganese_High / PlantWeight_High / PlantWeight_logdiff / SRL_logdiff / Stem_logdiff / Calcium_High / Sulfur_logdiff / Sulfur_Low / TapRoot_High / TapRoot_logdiff	4509.99
06_08	75219595	75220662	Ha412HOChr06g0271571	hypothetical protein	NA	NA	NA	NA	NA	6_1075	Ha412HOChr06	6_1075 kept	2	21	80	Stem_High / Sulfur_High	AllAbove_High / AllLeaf_High / AllRoot_High / AllRoot_logdiff / AllFine_High / Calcium_Low / HarvestStemDiam_High / HarvestStemDiam_logdiff / LAR_High / LMA_High / Magnesium_High / Manganese_High / PlantWeight_High / PlantWeight_logdiff / SRL_logdiff / Stem_logdiff / Calcium_High / Sulfur_logdiff / Sulfur_Low / TapRoot_High / TapRoot_logdiff	4509.99
06_08	75220697	75221071	Ha412HOChr06g0271581	hypothetical protein	GO:0016021	NA	NA	NA	NA	6_1075	Ha412HOChr06	6_1075 kept	2	21	80	Stem_High / Sulfur_High	AllAbove_High / AllLeaf_High / AllRoot_High / AllRoot_logdiff / AllFine_High / Calcium_Low / HarvestStemDiam_High / HarvestStemDiam_logdiff / LAR_High / LMA_High / Magnesium_High / Manganese_High / PlantWeight_High / PlantWeight_logdiff / SRL_logdiff / Stem_logdiff / Calcium_High / Sulfur_logdiff / Sulfur_Low / TapRoot_High / TapRoot_logdiff	4509.99
06_08	75240512	75242447	Ha412HOChr06g0271591	Putative transcription factor interactor and regulator AUX-IAA family	GO:0005634,GO:0016021,GO:0006355,GO:0009734	NA	NA	NA	NA	6_1075	Ha412HOChr06	6_1075 kept	2	21	80	Stem_High / Sulfur_High	AllAbove_High / AllLeaf_High / AllRoot_High / AllRoot_logdiff / AllFine_High / Calcium_Low / HarvestStemDiam_High / HarvestStemDiam_logdiff / LAR_High / LMA_High / Magnesium_High / Manganese_High / PlantWeight_High / PlantWeight_logdiff / SRL_logdiff / Stem_logdiff / Calcium_High / Sulfur_logdiff / Sulfur_Low / TapRoot_High / TapRoot_logdiff	4509.99
06_08	75273160	75276752	Ha412HOChr06g0271601	Putative protein kinase RLK-Pelle-RLCK-VIIa-2 family	GO:0004674,GO:0005524,GO:0006468	NA	NA	2.7.11.1	NA	6_1075	Ha412HOChr06	6_1075 kept	2	21	80	Stem_High / Sulfur_High	AllAbove_High / AllLeaf_High / AllRoot_High / AllRoot_logdiff / AllFine_High / Calcium_Low / HarvestStemDiam_High / HarvestStemDiam_logdiff / LAR_High / LMA_High / Magnesium_High / Manganese_High / PlantWeight_High / PlantWeight_logdiff / SRL_logdiff / Stem_logdiff / Calcium_High / Sulfur_logdiff / Sulfur_Low / TapRoot_High / TapRoot_logdiff	4509.99
06_08	75534646	75535218	Ha412HOChr06g0271641	hypothetical protein	NA	NA	NA	NA	NA	6_1075	Ha412HOChr06	6_1075 kept	2	21	80	Stem_High / Sulfur_High	AllAbove_High / AllLeaf_High / AllRoot_High / AllRoot_logdiff / AllFine_High / Calcium_Low / HarvestStemDiam_High / HarvestStemDiam_logdiff / LAR_High / LMA_High / Magnesium_High / Manganese_High / PlantWeight_High / PlantWeight_logdiff / SRL_logdiff / Stem_logdiff / Calcium_High / Sulfur_logdiff / Sulfur_Low / TapRoot_High / TapRoot_logdiff	4509.99
06_08	75858819	75860150	Ha412HOChr06g0271651	hypothetical protein	GO:0008083,GO:0010469	NA	NA	NA	NA	6_1075	Ha412HOChr06	6_1075 kept	2	21	80	Stem_High / Sulfur_High	AllAbove_High / AllLeaf_High / AllRoot_High / AllRoot_logdiff / AllFine_High / Calcium_Low / HarvestStemDiam_High / HarvestStemDiam_logdiff / LAR_High / LMA_High / Magnesium_High / Manganese_High / PlantWeight_High / PlantWeight_logdiff / SRL_logdiff / Stem_logdiff / Calcium_High / Sulfur_logdiff / Sulfur_Low / TapRoot_High / TapRoot_logdiff	4509.99
06_08	75872637	75874770	Ha412HOChr06g0271661	hypothetical protein	NA	NA	NA	NA	NA	6_1075	Ha412HOChr06	6_1075 kept	2	21	80	Stem_High / Sulfur_High	AllAbove_High / AllLeaf_High / AllRoot_High / AllRoot_logdiff / AllFine_High / Calcium_Low / HarvestStemDiam_High / HarvestStemDiam_logdiff / LAR_High / LMA_High / Magnesium_High / Manganese_High / PlantWeight_High / PlantWeight_logdiff / SRL_logdiff / Stem_logdiff / Calcium_High / Sulfur_logdiff / Sulfur_Low / TapRoot_High / TapRoot_logdiff	4509.99
06_08	76117613	76119640	Ha412HOChr06g0271701	hypothetical protein	NA	NA	NA	NA	NA	6_1075	Ha412HOChr06	6_1075 kept	2	21	80	Stem_High / Sulfur_High	AllAbove_High / AllLeaf_High / AllRoot_High / AllRoot_logdiff / AllFine_High / Calcium_Low / HarvestStemDiam_High / HarvestStemDiam_logdiff / LAR_High / LMA_High / Magnesium_High / Manganese_High / PlantWeight_High / PlantWeight_logdiff / SRL_logdiff / Stem_logdiff / Calcium_High / Sulfur_logdiff / Sulfur_Low / TapRoot_High / TapRoot_logdiff	4509.99
06_08	76162277	76168607	Ha412HOChr06g0271711	Putative glycosidase	GO:0016021,GO:0016798	NA	NA	3.2.1.-	NA	6_1075	Ha412HOChr06	6_1075 kept	2	21	80	Stem_High / Sulfur_High	AllAbove_High / AllLeaf_High / AllRoot_High / AllRoot_logdiff / AllFine_High / Calcium_Low / HarvestStemDiam_High / HarvestStemDiam_logdiff / LAR_High / LMA_High / Magnesium_High / Manganese_High / PlantWeight_High / PlantWeight_logdiff / SRL_logdiff / Stem_logdiff / Calcium_High / Sulfur_logdiff / Sulfur_Low / TapRoot_High / TapRoot_logdiff	4509.99
06_08	76169657	76175351	Ha412HOChr06g0271721	Putative glucan 1,3-beta-glucosidase	GO:0004553,GO:0005975	NA	NA	3.2.1.58	NA	6_1075	Ha412HOChr06	6_1075 kept	2	21	80	Stem_High / Sulfur_High	AllAbove_High / AllLeaf_High / AllRoot_High / AllRoot_logdiff / AllFine_High / Calcium_Low / HarvestStemDiam_High / HarvestStemDiam_logdiff / LAR_High / LMA_High / Magnesium_High / Manganese_High / PlantWeight_High / PlantWeight_logdiff / SRL_logdiff / Stem_logdiff / Calcium_High / Sulfur_logdiff / Sulfur_Low / TapRoot_High / TapRoot_logdiff	4509.99
06_08	76176399	76179665	Ha412HOChr06g0271731	Putative glycosidase	GO:0009505,GO:0016021,GO:0004566	NA	NA	3.2.1.-	NA	6_1075	Ha412HOChr06	6_1075 kept	2	21	80	Stem_High / Sulfur_High	AllAbove_High / AllLeaf_High / AllRoot_High / AllRoot_logdiff / AllFine_High / Calcium_Low / HarvestStemDiam_High / HarvestStemDiam_logdiff / LAR_High / LMA_High / Magnesium_High / Manganese_High / PlantWeight_High / PlantWeight_logdiff / SRL_logdiff / Stem_logdiff / Calcium_High / Sulfur_logdiff / Sulfur_Low / TapRoot_High / TapRoot_logdiff	4509.99
06_08	76214233	76217910	Ha412HOChr06g0271741	hypothetical protein	NA	NA	NA	NA	NA	6_1075	Ha412HOChr06	6_1075 kept	2	21	80	Stem_High / Sulfur_High	AllAbove_High / AllLeaf_High / AllRoot_High / AllRoot_logdiff / AllFine_High / Calcium_Low / HarvestStemDiam_High / HarvestStemDiam_logdiff / LAR_High / LMA_High / Magnesium_High / Manganese_High / PlantWeight_High / PlantWeight_logdiff / SRL_logdiff / Stem_logdiff / Calcium_High / Sulfur_logdiff / Sulfur_Low / TapRoot_High / TapRoot_logdiff	4509.99
06_08	76217850	76219800	Ha412HOChr06g0271751	hypothetical protein	NA	NA	NA	NA	NA	6_1075	Ha412HOChr06	6_1075 kept	2	21	80	Stem_High / Sulfur_High	AllAbove_High / AllLeaf_High / AllRoot_High / AllRoot_logdiff / AllFine_High / Calcium_Low / HarvestStemDiam_High / HarvestStemDiam_logdiff / LAR_High / LMA_High / Magnesium_High / Manganese_High / PlantWeight_High / PlantWeight_logdiff / SRL_logdiff / Stem_logdiff / Calcium_High / Sulfur_logdiff / Sulfur_Low / TapRoot_High / TapRoot_logdiff	4509.99
06_08	76220034	76223623	Ha412HOChr06g0271761	putative protein	GO:0005737,GO:0005885,GO:0051015,GO:0034314	NA	NA	NA	NA	6_1075	Ha412HOChr06	6_1075 kept	2	21	80	Stem_High / Sulfur_High	AllAbove_High / AllLeaf_High / AllRoot_High / AllRoot_logdiff / AllFine_High / Calcium_Low / HarvestStemDiam_High / HarvestStemDiam_logdiff / LAR_High / LMA_High / Magnesium_High / Manganese_High / PlantWeight_High / PlantWeight_logdiff / SRL_logdiff / Stem_logdiff / Calcium_High / Sulfur_logdiff / Sulfur_Low / TapRoot_High / TapRoot_logdiff	4509.99
06_08	76380318	76386461	Ha412HOChr06g0271771	Putative chloride channel, voltage gated, chloride channel, core	GO:0016021,GO:0005247,GO:0005515,GO:1902476	NA	NA	NA	NA	6_1075	Ha412HOChr06	6_1075 kept	2	21	80	Stem_High / Sulfur_High	AllAbove_High / AllLeaf_High / AllRoot_High / AllRoot_logdiff / AllFine_High / Calcium_Low / HarvestStemDiam_High / HarvestStemDiam_logdiff / LAR_High / LMA_High / Magnesium_High / Manganese_High / PlantWeight_High / PlantWeight_logdiff / SRL_logdiff / Stem_logdiff / Calcium_High / Sulfur_logdiff / Sulfur_Low / TapRoot_High / TapRoot_logdiff	4509.99
06_08	76520697	76526547	Ha412HOChr06g0271781	putative protein	GO:0016021,GO:0038023,GO:0009725	NA	NA	NA	NA	6_1075	Ha412HOChr06	6_1075 kept	2	21	80	Stem_High / Sulfur_High	AllAbove_High / AllLeaf_High / AllRoot_High / AllRoot_logdiff / AllFine_High / Calcium_Low / HarvestStemDiam_High / HarvestStemDiam_logdiff / LAR_High / LMA_High / Magnesium_High / Manganese_High / PlantWeight_High / PlantWeight_logdiff / SRL_logdiff / Stem_logdiff / Calcium_High / Sulfur_logdiff / Sulfur_Low / TapRoot_High / TapRoot_logdiff	4509.99
06_08	76530328	76531265	Ha412HOChr06g0271791	hypothetical protein	NA	NA	NA	NA	NA	6_1075	Ha412HOChr06	6_1075 kept	2	21	80	Stem_High / Sulfur_High	AllAbove_High / AllLeaf_High / AllRoot_High / AllRoot_logdiff / AllFine_High / Calcium_Low / HarvestStemDiam_High / HarvestStemDiam_logdiff / LAR_High / LMA_High / Magnesium_High / Manganese_High / PlantWeight_High / PlantWeight_logdiff / SRL_logdiff / Stem_logdiff / Calcium_High / Sulfur_logdiff / Sulfur_Low / TapRoot_High / TapRoot_logdiff	4509.99
06_08	76582003	76583218	Ha412HOChr06g0271801	Putative mannose-6-phosphate 6-reductase	GO:0005829,GO:0004032,GO:0047641,GO:0055114	NA	NA	1.1.1.224	NA	6_1075	Ha412HOChr06	6_1075 kept	2	21	80	Stem_High / Sulfur_High	AllAbove_High / AllLeaf_High / AllRoot_High / AllRoot_logdiff / AllFine_High / Calcium_Low / HarvestStemDiam_High / HarvestStemDiam_logdiff / LAR_High / LMA_High / Magnesium_High / Manganese_High / PlantWeight_High / PlantWeight_logdiff / SRL_logdiff / Stem_logdiff / Calcium_High / Sulfur_logdiff / Sulfur_Low / TapRoot_High / TapRoot_logdiff	4509.99
06_08	76582041	76582860	Ha412HOChr06g0271811	hypothetical protein	NA	NA	NA	NA	NA	6_1075	Ha412HOChr06	6_1075 kept	2	21	80	Stem_High / Sulfur_High	AllAbove_High / AllLeaf_High / AllRoot_High / AllRoot_logdiff / AllFine_High / Calcium_Low / HarvestStemDiam_High / HarvestStemDiam_logdiff / LAR_High / LMA_High / Magnesium_High / Manganese_High / PlantWeight_High / PlantWeight_logdiff / SRL_logdiff / Stem_logdiff / Calcium_High / Sulfur_logdiff / Sulfur_Low / TapRoot_High / TapRoot_logdiff	4509.99
06_08	76583830	76584921	Ha412HOChr06g0271821	hypothetical protein	NA	NA	NA	NA	NA	6_1075	Ha412HOChr06	6_1075 kept	2	21	80	Stem_High / Sulfur_High	AllAbove_High / AllLeaf_High / AllRoot_High / AllRoot_logdiff / AllFine_High / Calcium_Low / HarvestStemDiam_High / HarvestStemDiam_logdiff / LAR_High / LMA_High / Magnesium_High / Manganese_High / PlantWeight_High / PlantWeight_logdiff / SRL_logdiff / Stem_logdiff / Calcium_High / Sulfur_logdiff / Sulfur_Low / TapRoot_High / TapRoot_logdiff	4509.99
06_08	76585255	76587192	Ha412HOChr06g0271831	Putative transcription factor interactor and regulator CCHC(Zn) family	GO:0003676,GO:0003964,GO:0008270,GO:0006278	NA	NA	NA	NA	6_1075	Ha412HOChr06	6_1075 kept	2	21	80	Stem_High / Sulfur_High	AllAbove_High / AllLeaf_High / AllRoot_High / AllRoot_logdiff / AllFine_High / Calcium_Low / HarvestStemDiam_High / HarvestStemDiam_logdiff / LAR_High / LMA_High / Magnesium_High / Manganese_High / PlantWeight_High / PlantWeight_logdiff / SRL_logdiff / Stem_logdiff / Calcium_High / Sulfur_logdiff / Sulfur_Low / TapRoot_High / TapRoot_logdiff	4509.99
06_08	76587225	76588730	Ha412HOChr06g0271841	Putative transcription factor interactor and regulator CCHC(Zn) family	GO:0003676,GO:0008270	NA	NA	NA	NA	6_1075	Ha412HOChr06	6_1075 kept	2	21	80	Stem_High / Sulfur_High	AllAbove_High / AllLeaf_High / AllRoot_High / AllRoot_logdiff / AllFine_High / Calcium_Low / HarvestStemDiam_High / HarvestStemDiam_logdiff / LAR_High / LMA_High / Magnesium_High / Manganese_High / PlantWeight_High / PlantWeight_logdiff / SRL_logdiff / Stem_logdiff / Calcium_High / Sulfur_logdiff / Sulfur_Low / TapRoot_High / TapRoot_logdiff	4509.99
06_08	76588794	76589141	Ha412HOChr06g0271851	hypothetical protein	NA	NA	NA	NA	NA	6_1075	Ha412HOChr06	6_1075 kept	2	21	80	Stem_High / Sulfur_High	AllAbove_High / AllLeaf_High / AllRoot_High / AllRoot_logdiff / AllFine_High / Calcium_Low / HarvestStemDiam_High / HarvestStemDiam_logdiff / LAR_High / LMA_High / Magnesium_High / Manganese_High / PlantWeight_High / PlantWeight_logdiff / SRL_logdiff / Stem_logdiff / Calcium_High / Sulfur_logdiff / Sulfur_Low / TapRoot_High / TapRoot_logdiff	4509.99
06_08	76683616	76684677	Ha412HOChr06g0271861	Putative peptidase S10, serine carboxypeptidase, alpha/Beta hydrolase	GO:0004185,GO:0006508	NA	NA	NA	NA	6_1075	Ha412HOChr06	6_1075 kept	2	21	80	Stem_High / Sulfur_High	AllAbove_High / AllLeaf_High / AllRoot_High / AllRoot_logdiff / AllFine_High / Calcium_Low / HarvestStemDiam_High / HarvestStemDiam_logdiff / LAR_High / LMA_High / Magnesium_High / Manganese_High / PlantWeight_High / PlantWeight_logdiff / SRL_logdiff / Stem_logdiff / Calcium_High / Sulfur_logdiff / Sulfur_Low / TapRoot_High / TapRoot_logdiff	4509.99
06_08	76717758	76744504	Ha412HOChr06g0271871	Putative peptidase S10, serine carboxypeptidase, alpha/Beta hydrolase	GO:0004185,GO:0006508	NA	NA	NA	NA	6_1075	Ha412HOChr06	6_1075 kept	2	21	80	Stem_High / Sulfur_High	AllAbove_High / AllLeaf_High / AllRoot_High / AllRoot_logdiff / AllFine_High / Calcium_Low / HarvestStemDiam_High / HarvestStemDiam_logdiff / LAR_High / LMA_High / Magnesium_High / Manganese_High / PlantWeight_High / PlantWeight_logdiff / SRL_logdiff / Stem_logdiff / Calcium_High / Sulfur_logdiff / Sulfur_Low / TapRoot_High / TapRoot_logdiff	4509.99
06_08	76833850	76834293	Ha412HOChr06g0271881	hypothetical protein	NA	NA	NA	NA	NA	6_1075	Ha412HOChr06	6_1075 kept	2	21	80	Stem_High / Sulfur_High	AllAbove_High / AllLeaf_High / AllRoot_High / AllRoot_logdiff / AllFine_High / Calcium_Low / HarvestStemDiam_High / HarvestStemDiam_logdiff / LAR_High / LMA_High / Magnesium_High / Manganese_High / PlantWeight_High / PlantWeight_logdiff / SRL_logdiff / Stem_logdiff / Calcium_High / Sulfur_logdiff / Sulfur_Low / TapRoot_High / TapRoot_logdiff	4509.99
06_08	76965375	76966287	Ha412HOChr06g0271901	hypothetical protein	GO:0016021	NA	NA	NA	NA	6_1075	Ha412HOChr06	6_1075 kept	2	21	80	Stem_High / Sulfur_High	AllAbove_High / AllLeaf_High / AllRoot_High / AllRoot_logdiff / AllFine_High / Calcium_Low / HarvestStemDiam_High / HarvestStemDiam_logdiff / LAR_High / LMA_High / Magnesium_High / Manganese_High / PlantWeight_High / PlantWeight_logdiff / SRL_logdiff / Stem_logdiff / Calcium_High / Sulfur_logdiff / Sulfur_Low / TapRoot_High / TapRoot_logdiff	4509.99
06_08	76966615	76972198	Ha412HOChr06g0271911	hypothetical protein	GO:0016021	NA	NA	NA	NA	6_1075	Ha412HOChr06	6_1075 kept	2	21	80	Stem_High / Sulfur_High	AllAbove_High / AllLeaf_High / AllRoot_High / AllRoot_logdiff / AllFine_High / Calcium_Low / HarvestStemDiam_High / HarvestStemDiam_logdiff / LAR_High / LMA_High / Magnesium_High / Manganese_High / PlantWeight_High / PlantWeight_logdiff / SRL_logdiff / Stem_logdiff / Calcium_High / Sulfur_logdiff / Sulfur_Low / TapRoot_High / TapRoot_logdiff	4509.99
06_08	76974853	76975203	Ha412HOChr06g0271921	Putative leucine-rich repeat domain superfamily	GO:0009505,GO:0009506,GO:0090353,GO:0043086	NA	NA	NA	NA	6_1075	Ha412HOChr06	6_1075 kept	2	21	80	Stem_High / Sulfur_High	AllAbove_High / AllLeaf_High / AllRoot_High / AllRoot_logdiff / AllFine_High / Calcium_Low / HarvestStemDiam_High / HarvestStemDiam_logdiff / LAR_High / LMA_High / Magnesium_High / Manganese_High / PlantWeight_High / PlantWeight_logdiff / SRL_logdiff / Stem_logdiff / Calcium_High / Sulfur_logdiff / Sulfur_Low / TapRoot_High / TapRoot_logdiff	4509.99
06_09	77061178	77069133	Ha412HOChr06g0271931	hypothetical protein	GO:0016301,GO:0016787,GO:0016310	NA	NA	NA	NA	6_1076	Ha412HOChr06	6_1076 kept	1	19	131	Sulfur_High	AllRepro_logdiff / Calcium_High / Copper_logdiff / AllAbove_High / HarvestStemDiam_High / LAR_logdiff / Magnesium_High / FineRF_logdiff / Nitrogen_High / PlantWeight_High / RSratio_High / SMF_logdiff / SSL_logdiff / Stem_High / Stem_logdiff / Sulfur_Low / TapMF_logdiff / TapRF_logdiff / Manganese_High	7529.72
06_09	77065324	77066478	Ha412HOChr06g0271941	hypothetical protein	NA	NA	NA	NA	NA	6_1076	Ha412HOChr06	6_1076 kept	1	19	131	Sulfur_High	AllRepro_logdiff / Calcium_High / Copper_logdiff / AllAbove_High / HarvestStemDiam_High / LAR_logdiff / Magnesium_High / FineRF_logdiff / Nitrogen_High / PlantWeight_High / RSratio_High / SMF_logdiff / SSL_logdiff / Stem_High / Stem_logdiff / Sulfur_Low / TapMF_logdiff / TapRF_logdiff / Manganese_High	7529.72
06_09	77078354	77094116	Ha412HOChr06g0271951	Putative sinapoylglucose--sinapoylglucose O-sinapoyltransferase	GO:0016021,GO:0004185,GO:0006508	NA	NA	2.3.1.103	NA	6_1076	Ha412HOChr06	6_1076 kept	1	19	131	Sulfur_High	AllRepro_logdiff / Calcium_High / Copper_logdiff / AllAbove_High / HarvestStemDiam_High / LAR_logdiff / Magnesium_High / FineRF_logdiff / Nitrogen_High / PlantWeight_High / RSratio_High / SMF_logdiff / SSL_logdiff / Stem_High / Stem_logdiff / Sulfur_Low / TapMF_logdiff / TapRF_logdiff / Manganese_High	7529.72
06_09	77154050	77154364	Ha412HOChr06g0271961	Putative peptidase S10, serine carboxypeptidase, alpha/Beta hydrolase	GO:0004185,GO:0006508	NA	NA	NA	NA	6_1076	Ha412HOChr06	6_1076 kept	1	19	131	Sulfur_High	AllRepro_logdiff / Calcium_High / Copper_logdiff / AllAbove_High / HarvestStemDiam_High / LAR_logdiff / Magnesium_High / FineRF_logdiff / Nitrogen_High / PlantWeight_High / RSratio_High / SMF_logdiff / SSL_logdiff / Stem_High / Stem_logdiff / Sulfur_Low / TapMF_logdiff / TapRF_logdiff / Manganese_High	7529.72
06_09	77260613	77261047	Ha412HOChr06g0271981	hypothetical protein	NA	NA	NA	NA	NA	6_1076	Ha412HOChr06	6_1076 kept	1	19	131	Sulfur_High	AllRepro_logdiff / Calcium_High / Copper_logdiff / AllAbove_High / HarvestStemDiam_High / LAR_logdiff / Magnesium_High / FineRF_logdiff / Nitrogen_High / PlantWeight_High / RSratio_High / SMF_logdiff / SSL_logdiff / Stem_High / Stem_logdiff / Sulfur_Low / TapMF_logdiff / TapRF_logdiff / Manganese_High	7529.72
06_09	77315329	77316529	Ha412HOChr06g0271991	hypothetical protein	NA	NA	NA	NA	NA	6_1076	Ha412HOChr06	6_1076 kept	1	19	131	Sulfur_High	AllRepro_logdiff / Calcium_High / Copper_logdiff / AllAbove_High / HarvestStemDiam_High / LAR_logdiff / Magnesium_High / FineRF_logdiff / Nitrogen_High / PlantWeight_High / RSratio_High / SMF_logdiff / SSL_logdiff / Stem_High / Stem_logdiff / Sulfur_Low / TapMF_logdiff / TapRF_logdiff / Manganese_High	7529.72
06_09	77317231	77318024	Ha412HOChr06g0272001	hypothetical protein	NA	NA	NA	NA	NA	6_1076	Ha412HOChr06	6_1076 kept	1	19	131	Sulfur_High	AllRepro_logdiff / Calcium_High / Copper_logdiff / AllAbove_High / HarvestStemDiam_High / LAR_logdiff / Magnesium_High / FineRF_logdiff / Nitrogen_High / PlantWeight_High / RSratio_High / SMF_logdiff / SSL_logdiff / Stem_High / Stem_logdiff / Sulfur_Low / TapMF_logdiff / TapRF_logdiff / Manganese_High	7529.72
06_09	77371925	77399573	Ha412HOChr06g0272011	Putative peptidase S10, serine carboxypeptidase, alpha/Beta hydrolase	GO:0004185,GO:0006508	NA	NA	NA	NA	6_1076	Ha412HOChr06	6_1076 kept	1	19	131	Sulfur_High	AllRepro_logdiff / Calcium_High / Copper_logdiff / AllAbove_High / HarvestStemDiam_High / LAR_logdiff / Magnesium_High / FineRF_logdiff / Nitrogen_High / PlantWeight_High / RSratio_High / SMF_logdiff / SSL_logdiff / Stem_High / Stem_logdiff / Sulfur_Low / TapMF_logdiff / TapRF_logdiff / Manganese_High	7529.72
06_09	77382622	77383167	Ha412HOChr06g0272021	hypothetical protein	GO:0016021	NA	NA	NA	NA	6_1076	Ha412HOChr06	6_1076 kept	1	19	131	Sulfur_High	AllRepro_logdiff / Calcium_High / Copper_logdiff / AllAbove_High / HarvestStemDiam_High / LAR_logdiff / Magnesium_High / FineRF_logdiff / Nitrogen_High / PlantWeight_High / RSratio_High / SMF_logdiff / SSL_logdiff / Stem_High / Stem_logdiff / Sulfur_Low / TapMF_logdiff / TapRF_logdiff / Manganese_High	7529.72
06_09	77384398	77385570	Ha412HOChr06g0272031	Putative ribonuclease H	GO:0003676,GO:0003964,GO:0004523,GO:0006278,GO:0015074,GO:0090502	NA	NA	3.1.26.4	NA	6_1076	Ha412HOChr06	6_1076 kept	1	19	131	Sulfur_High	AllRepro_logdiff / Calcium_High / Copper_logdiff / AllAbove_High / HarvestStemDiam_High / LAR_logdiff / Magnesium_High / FineRF_logdiff / Nitrogen_High / PlantWeight_High / RSratio_High / SMF_logdiff / SSL_logdiff / Stem_High / Stem_logdiff / Sulfur_Low / TapMF_logdiff / TapRF_logdiff / Manganese_High	7529.72
06_09	77392979	77393428	Ha412HOChr06g0272041	hypothetical protein	GO:0016021	NA	NA	NA	NA	6_1076	Ha412HOChr06	6_1076 kept	1	19	131	Sulfur_High	AllRepro_logdiff / Calcium_High / Copper_logdiff / AllAbove_High / HarvestStemDiam_High / LAR_logdiff / Magnesium_High / FineRF_logdiff / Nitrogen_High / PlantWeight_High / RSratio_High / SMF_logdiff / SSL_logdiff / Stem_High / Stem_logdiff / Sulfur_Low / TapMF_logdiff / TapRF_logdiff / Manganese_High	7529.72
06_09	77455210	77456202	Ha412HOChr06g0272061	hypothetical protein	GO:0005829,GO:0005886,GO:0009986,GO:0032991,GO:0048471,GO:0005524,GO:0051082,GO:0006457,GO:0034605,GO:0050821	NA	NA	NA	NA	6_1076	Ha412HOChr06	6_1076 kept	1	19	131	Sulfur_High	AllRepro_logdiff / Calcium_High / Copper_logdiff / AllAbove_High / HarvestStemDiam_High / LAR_logdiff / Magnesium_High / FineRF_logdiff / Nitrogen_High / PlantWeight_High / RSratio_High / SMF_logdiff / SSL_logdiff / Stem_High / Stem_logdiff / Sulfur_Low / TapMF_logdiff / TapRF_logdiff / Manganese_High	7529.72
06_09	77544341	77545569	Ha412HOChr06g0272071	hypothetical protein	GO:0016021	NA	NA	NA	NA	6_1076	Ha412HOChr06	6_1076 kept	1	19	131	Sulfur_High	AllRepro_logdiff / Calcium_High / Copper_logdiff / AllAbove_High / HarvestStemDiam_High / LAR_logdiff / Magnesium_High / FineRF_logdiff / Nitrogen_High / PlantWeight_High / RSratio_High / SMF_logdiff / SSL_logdiff / Stem_High / Stem_logdiff / Sulfur_Low / TapMF_logdiff / TapRF_logdiff / Manganese_High	7529.72
06_09	77640844	77641181	Ha412HOChr06g0272081	hypothetical protein	GO:0016021	NA	NA	NA	NA	6_1076	Ha412HOChr06	6_1076 kept	1	19	131	Sulfur_High	AllRepro_logdiff / Calcium_High / Copper_logdiff / AllAbove_High / HarvestStemDiam_High / LAR_logdiff / Magnesium_High / FineRF_logdiff / Nitrogen_High / PlantWeight_High / RSratio_High / SMF_logdiff / SSL_logdiff / Stem_High / Stem_logdiff / Sulfur_Low / TapMF_logdiff / TapRF_logdiff / Manganese_High	7529.72
06_09	77641352	77641759	Ha412HOChr06g0272091	hypothetical protein	GO:0016021,GO:0008643	NA	NA	NA	NA	6_1076	Ha412HOChr06	6_1076 kept	1	19	131	Sulfur_High	AllRepro_logdiff / Calcium_High / Copper_logdiff / AllAbove_High / HarvestStemDiam_High / LAR_logdiff / Magnesium_High / FineRF_logdiff / Nitrogen_High / PlantWeight_High / RSratio_High / SMF_logdiff / SSL_logdiff / Stem_High / Stem_logdiff / Sulfur_Low / TapMF_logdiff / TapRF_logdiff / Manganese_High	7529.72
06_09	77884897	77886306	Ha412HOChr06g0272101	Putative bifunctional inhibitor/plant lipid transfer protein/seed storage helical	NA	NA	NA	NA	NA	6_1076	Ha412HOChr06	6_1076 kept	1	19	131	Sulfur_High	AllRepro_logdiff / Calcium_High / Copper_logdiff / AllAbove_High / HarvestStemDiam_High / LAR_logdiff / Magnesium_High / FineRF_logdiff / Nitrogen_High / PlantWeight_High / RSratio_High / SMF_logdiff / SSL_logdiff / Stem_High / Stem_logdiff / Sulfur_Low / TapMF_logdiff / TapRF_logdiff / Manganese_High	7529.72
06_09	77884910	77886174	Ha412HOChr06g0272111	hypothetical protein	GO:0016773,GO:0005975	NA	NA	NA	NA	6_1076	Ha412HOChr06	6_1076 kept	1	19	131	Sulfur_High	AllRepro_logdiff / Calcium_High / Copper_logdiff / AllAbove_High / HarvestStemDiam_High / LAR_logdiff / Magnesium_High / FineRF_logdiff / Nitrogen_High / PlantWeight_High / RSratio_High / SMF_logdiff / SSL_logdiff / Stem_High / Stem_logdiff / Sulfur_Low / TapMF_logdiff / TapRF_logdiff / Manganese_High	7529.72
06_09	78008599	78029875	Ha412HOChr06g0272131	Putative proteasome endopeptidase complex	GO:0005634,GO:0005737,GO:0005839,GO:0004298,GO:0051603	NA	NA	3.4.25.1	NA	6_1076	Ha412HOChr06	6_1076 kept	1	19	131	Sulfur_High	AllRepro_logdiff / Calcium_High / Copper_logdiff / AllAbove_High / HarvestStemDiam_High / LAR_logdiff / Magnesium_High / FineRF_logdiff / Nitrogen_High / PlantWeight_High / RSratio_High / SMF_logdiff / SSL_logdiff / Stem_High / Stem_logdiff / Sulfur_Low / TapMF_logdiff / TapRF_logdiff / Manganese_High	7529.72
06_09	78010188	78010697	Ha412HOChr06g0272141	hypothetical protein	GO:0003676,GO:0008270	NA	NA	NA	NA	6_1076	Ha412HOChr06	6_1076 kept	1	19	131	Sulfur_High	AllRepro_logdiff / Calcium_High / Copper_logdiff / AllAbove_High / HarvestStemDiam_High / LAR_logdiff / Magnesium_High / FineRF_logdiff / Nitrogen_High / PlantWeight_High / RSratio_High / SMF_logdiff / SSL_logdiff / Stem_High / Stem_logdiff / Sulfur_Low / TapMF_logdiff / TapRF_logdiff / Manganese_High	7529.72
06_09	78010718	78013951	Ha412HOChr06g0272151	Putative transcription factor interactor and regulator CCHC(Zn) family	GO:0003676,GO:0008270	NA	NA	NA	NA	6_1076	Ha412HOChr06	6_1076 kept	1	19	131	Sulfur_High	AllRepro_logdiff / Calcium_High / Copper_logdiff / AllAbove_High / HarvestStemDiam_High / LAR_logdiff / Magnesium_High / FineRF_logdiff / Nitrogen_High / PlantWeight_High / RSratio_High / SMF_logdiff / SSL_logdiff / Stem_High / Stem_logdiff / Sulfur_Low / TapMF_logdiff / TapRF_logdiff / Manganese_High	7529.72
06_09	78017916	78025298	Ha412HOChr06g0272161	Putative RNA-directed DNA polymerase	GO:0000943,GO:0003676,GO:0003964,GO:0008270,GO:0006278,GO:0015074	NA	NA	2.7.7.49	NA	6_1076	Ha412HOChr06	6_1076 kept	1	19	131	Sulfur_High	AllRepro_logdiff / Calcium_High / Copper_logdiff / AllAbove_High / HarvestStemDiam_High / LAR_logdiff / Magnesium_High / FineRF_logdiff / Nitrogen_High / PlantWeight_High / RSratio_High / SMF_logdiff / SSL_logdiff / Stem_High / Stem_logdiff / Sulfur_Low / TapMF_logdiff / TapRF_logdiff / Manganese_High	7529.72
06_09	78082959	78087377	Ha412HOChr06g0272181	Putative transcription factor/ chromatin remodeling BED-type(Zn) family	GO:0005634,GO:0003677,GO:0046983	NA	NA	NA	NA	6_1076	Ha412HOChr06	6_1076 kept	1	19	131	Sulfur_High	AllRepro_logdiff / Calcium_High / Copper_logdiff / AllAbove_High / HarvestStemDiam_High / LAR_logdiff / Magnesium_High / FineRF_logdiff / Nitrogen_High / PlantWeight_High / RSratio_High / SMF_logdiff / SSL_logdiff / Stem_High / Stem_logdiff / Sulfur_Low / TapMF_logdiff / TapRF_logdiff / Manganese_High	7529.72
06_09	78083801	78084268	Ha412HOChr06g0272191	hypothetical protein	NA	NA	NA	NA	NA	6_1076	Ha412HOChr06	6_1076 kept	1	19	131	Sulfur_High	AllRepro_logdiff / Calcium_High / Copper_logdiff / AllAbove_High / HarvestStemDiam_High / LAR_logdiff / Magnesium_High / FineRF_logdiff / Nitrogen_High / PlantWeight_High / RSratio_High / SMF_logdiff / SSL_logdiff / Stem_High / Stem_logdiff / Sulfur_Low / TapMF_logdiff / TapRF_logdiff / Manganese_High	7529.72
06_09	78094954	78095780	Ha412HOChr06g0272201	Putative transcription factor B3-Domain family	NA	NA	NA	NA	NA	6_1076	Ha412HOChr06	6_1076 kept	1	19	131	Sulfur_High	AllRepro_logdiff / Calcium_High / Copper_logdiff / AllAbove_High / HarvestStemDiam_High / LAR_logdiff / Magnesium_High / FineRF_logdiff / Nitrogen_High / PlantWeight_High / RSratio_High / SMF_logdiff / SSL_logdiff / Stem_High / Stem_logdiff / Sulfur_Low / TapMF_logdiff / TapRF_logdiff / Manganese_High	7529.72
06_09	78105081	78105380	Ha412HOChr06g0272211	hypothetical protein	NA	NA	NA	NA	NA	6_1076	Ha412HOChr06	6_1076 kept	1	19	131	Sulfur_High	AllRepro_logdiff / Calcium_High / Copper_logdiff / AllAbove_High / HarvestStemDiam_High / LAR_logdiff / Magnesium_High / FineRF_logdiff / Nitrogen_High / PlantWeight_High / RSratio_High / SMF_logdiff / SSL_logdiff / Stem_High / Stem_logdiff / Sulfur_Low / TapMF_logdiff / TapRF_logdiff / Manganese_High	7529.72
06_09	78161083	78162420	Ha412HOChr06g0272221	hypothetical protein	NA	NA	NA	NA	NA	6_1076	Ha412HOChr06	6_1076 kept	1	19	131	Sulfur_High	AllRepro_logdiff / Calcium_High / Copper_logdiff / AllAbove_High / HarvestStemDiam_High / LAR_logdiff / Magnesium_High / FineRF_logdiff / Nitrogen_High / PlantWeight_High / RSratio_High / SMF_logdiff / SSL_logdiff / Stem_High / Stem_logdiff / Sulfur_Low / TapMF_logdiff / TapRF_logdiff / Manganese_High	7529.72
06_09	78369234	78373613	Ha412HOChr06g0272231	Putative nucleotidyltransferase, Ribonuclease H	GO:0003676,GO:0003964,GO:0004190,GO:0008270,GO:0006278,GO:0006508,GO:0015074	NA	NA	2.7.7.-,3.1.26.4	NA	6_1076	Ha412HOChr06	6_1076 kept	1	19	131	Sulfur_High	AllRepro_logdiff / Calcium_High / Copper_logdiff / AllAbove_High / HarvestStemDiam_High / LAR_logdiff / Magnesium_High / FineRF_logdiff / Nitrogen_High / PlantWeight_High / RSratio_High / SMF_logdiff / SSL_logdiff / Stem_High / Stem_logdiff / Sulfur_Low / TapMF_logdiff / TapRF_logdiff / Manganese_High	7529.72
06_09	78376793	78381256	Ha412HOChr06g0272241	Putative nucleotidyltransferase, Ribonuclease H	GO:0003676,GO:0003964,GO:0004190,GO:0008270,GO:0006278,GO:0006508,GO:0015074	NA	NA	2.7.7.-,3.1.26.4	NA	6_1076	Ha412HOChr06	6_1076 kept	1	19	131	Sulfur_High	AllRepro_logdiff / Calcium_High / Copper_logdiff / AllAbove_High / HarvestStemDiam_High / LAR_logdiff / Magnesium_High / FineRF_logdiff / Nitrogen_High / PlantWeight_High / RSratio_High / SMF_logdiff / SSL_logdiff / Stem_High / Stem_logdiff / Sulfur_Low / TapMF_logdiff / TapRF_logdiff / Manganese_High	7529.72
06_09	78497832	78498667	Ha412HOChr06g0272251	hypothetical protein	GO:0016021	NA	NA	NA	NA	6_1076	Ha412HOChr06	6_1076 kept	1	19	131	Sulfur_High	AllRepro_logdiff / Calcium_High / Copper_logdiff / AllAbove_High / HarvestStemDiam_High / LAR_logdiff / Magnesium_High / FineRF_logdiff / Nitrogen_High / PlantWeight_High / RSratio_High / SMF_logdiff / SSL_logdiff / Stem_High / Stem_logdiff / Sulfur_Low / TapMF_logdiff / TapRF_logdiff / Manganese_High	7529.72
06_09	78685417	78686080	Ha412HOChr06g0272271	hypothetical protein	NA	NA	NA	NA	NA	6_1076	Ha412HOChr06	6_1076 kept	1	19	131	Sulfur_High	AllRepro_logdiff / Calcium_High / Copper_logdiff / AllAbove_High / HarvestStemDiam_High / LAR_logdiff / Magnesium_High / FineRF_logdiff / Nitrogen_High / PlantWeight_High / RSratio_High / SMF_logdiff / SSL_logdiff / Stem_High / Stem_logdiff / Sulfur_Low / TapMF_logdiff / TapRF_logdiff / Manganese_High	7529.72
06_09	78685528	78685927	Ha412HOChr06g0272281	hypothetical protein	NA	NA	NA	NA	NA	6_1076	Ha412HOChr06	6_1076 kept	1	19	131	Sulfur_High	AllRepro_logdiff / Calcium_High / Copper_logdiff / AllAbove_High / HarvestStemDiam_High / LAR_logdiff / Magnesium_High / FineRF_logdiff / Nitrogen_High / PlantWeight_High / RSratio_High / SMF_logdiff / SSL_logdiff / Stem_High / Stem_logdiff / Sulfur_Low / TapMF_logdiff / TapRF_logdiff / Manganese_High	7529.72
06_09	78768515	78777703	Ha412HOChr06g0272311	hypothetical protein	NA	NA	NA	NA	NA	6_1076	Ha412HOChr06	6_1076 kept	1	19	131	Sulfur_High	AllRepro_logdiff / Calcium_High / Copper_logdiff / AllAbove_High / HarvestStemDiam_High / LAR_logdiff / Magnesium_High / FineRF_logdiff / Nitrogen_High / PlantWeight_High / RSratio_High / SMF_logdiff / SSL_logdiff / Stem_High / Stem_logdiff / Sulfur_Low / TapMF_logdiff / TapRF_logdiff / Manganese_High	7529.72
06_09	78791396	78791815	Ha412HOChr06g0272321	Putative-like superfamily protein	NA	NA	NA	NA	NA	6_1076	Ha412HOChr06	6_1076 kept	1	19	131	Sulfur_High	AllRepro_logdiff / Calcium_High / Copper_logdiff / AllAbove_High / HarvestStemDiam_High / LAR_logdiff / Magnesium_High / FineRF_logdiff / Nitrogen_High / PlantWeight_High / RSratio_High / SMF_logdiff / SSL_logdiff / Stem_High / Stem_logdiff / Sulfur_Low / TapMF_logdiff / TapRF_logdiff / Manganese_High	7529.72
06_09	78794822	78795167	Ha412HOChr06g0272331	hypothetical protein	NA	NA	NA	NA	NA	6_1076	Ha412HOChr06	6_1076 kept	1	19	131	Sulfur_High	AllRepro_logdiff / Calcium_High / Copper_logdiff / AllAbove_High / HarvestStemDiam_High / LAR_logdiff / Magnesium_High / FineRF_logdiff / Nitrogen_High / PlantWeight_High / RSratio_High / SMF_logdiff / SSL_logdiff / Stem_High / Stem_logdiff / Sulfur_Low / TapMF_logdiff / TapRF_logdiff / Manganese_High	7529.72
06_09	78803776	78804430	Ha412HOChr06g0272341	hypothetical protein	NA	NA	NA	NA	NA	6_1076	Ha412HOChr06	6_1076 kept	1	19	131	Sulfur_High	AllRepro_logdiff / Calcium_High / Copper_logdiff / AllAbove_High / HarvestStemDiam_High / LAR_logdiff / Magnesium_High / FineRF_logdiff / Nitrogen_High / PlantWeight_High / RSratio_High / SMF_logdiff / SSL_logdiff / Stem_High / Stem_logdiff / Sulfur_Low / TapMF_logdiff / TapRF_logdiff / Manganese_High	7529.72
06_09	78804925	78805266	Ha412HOChr06g0272351	hypothetical protein	NA	NA	NA	NA	NA	6_1076	Ha412HOChr06	6_1076 kept	1	19	131	Sulfur_High	AllRepro_logdiff / Calcium_High / Copper_logdiff / AllAbove_High / HarvestStemDiam_High / LAR_logdiff / Magnesium_High / FineRF_logdiff / Nitrogen_High / PlantWeight_High / RSratio_High / SMF_logdiff / SSL_logdiff / Stem_High / Stem_logdiff / Sulfur_Low / TapMF_logdiff / TapRF_logdiff / Manganese_High	7529.72
06_09	78931148	78931480	Ha412HOChr06g0272361	Putative-like superfamily protein	NA	NA	NA	NA	NA	6_1076	Ha412HOChr06	6_1076 kept	1	19	131	Sulfur_High	AllRepro_logdiff / Calcium_High / Copper_logdiff / AllAbove_High / HarvestStemDiam_High / LAR_logdiff / Magnesium_High / FineRF_logdiff / Nitrogen_High / PlantWeight_High / RSratio_High / SMF_logdiff / SSL_logdiff / Stem_High / Stem_logdiff / Sulfur_Low / TapMF_logdiff / TapRF_logdiff / Manganese_High	7529.72
06_09	79001137	79001556	Ha412HOChr06g0272371	Putative-like superfamily protein	NA	NA	NA	NA	NA	6_1076	Ha412HOChr06	6_1076 kept	1	19	131	Sulfur_High	AllRepro_logdiff / Calcium_High / Copper_logdiff / AllAbove_High / HarvestStemDiam_High / LAR_logdiff / Magnesium_High / FineRF_logdiff / Nitrogen_High / PlantWeight_High / RSratio_High / SMF_logdiff / SSL_logdiff / Stem_High / Stem_logdiff / Sulfur_Low / TapMF_logdiff / TapRF_logdiff / Manganese_High	7529.72
06_09	79081423	79083127	Ha412HOChr06g0272381	hypothetical protein	NA	NA	NA	NA	NA	6_1076	Ha412HOChr06	6_1076 kept	1	19	131	Sulfur_High	AllRepro_logdiff / Calcium_High / Copper_logdiff / AllAbove_High / HarvestStemDiam_High / LAR_logdiff / Magnesium_High / FineRF_logdiff / Nitrogen_High / PlantWeight_High / RSratio_High / SMF_logdiff / SSL_logdiff / Stem_High / Stem_logdiff / Sulfur_Low / TapMF_logdiff / TapRF_logdiff / Manganese_High	7529.72
06_09	79111336	79112230	Ha412HOChr06g0272391	hypothetical protein	NA	NA	NA	NA	NA	6_1076	Ha412HOChr06	6_1076 kept	1	19	131	Sulfur_High	AllRepro_logdiff / Calcium_High / Copper_logdiff / AllAbove_High / HarvestStemDiam_High / LAR_logdiff / Magnesium_High / FineRF_logdiff / Nitrogen_High / PlantWeight_High / RSratio_High / SMF_logdiff / SSL_logdiff / Stem_High / Stem_logdiff / Sulfur_Low / TapMF_logdiff / TapRF_logdiff / Manganese_High	7529.72
06_09	79142738	79148037	Ha412HOChr06g0272401	Putative transcription factor Homeodomain-TALE-KNOX family	GO:0005634,GO:0003677,GO:0006355	NA	NA	NA	NA	6_1076	Ha412HOChr06	6_1076 kept	1	19	131	Sulfur_High	AllRepro_logdiff / Calcium_High / Copper_logdiff / AllAbove_High / HarvestStemDiam_High / LAR_logdiff / Magnesium_High / FineRF_logdiff / Nitrogen_High / PlantWeight_High / RSratio_High / SMF_logdiff / SSL_logdiff / Stem_High / Stem_logdiff / Sulfur_Low / TapMF_logdiff / TapRF_logdiff / Manganese_High	7529.72
06_09	79209220	79211218	Ha412HOChr06g0272431	hypothetical protein	GO:0016592,GO:0016021,GO:2000762	NA	NA	NA	NA	6_1076	Ha412HOChr06	6_1076 kept	1	19	131	Sulfur_High	AllRepro_logdiff / Calcium_High / Copper_logdiff / AllAbove_High / HarvestStemDiam_High / LAR_logdiff / Magnesium_High / FineRF_logdiff / Nitrogen_High / PlantWeight_High / RSratio_High / SMF_logdiff / SSL_logdiff / Stem_High / Stem_logdiff / Sulfur_Low / TapMF_logdiff / TapRF_logdiff / Manganese_High	7529.72
06_09	79440045	79440536	Ha412HOChr06g0272451	Putative transcription factor & chromatin remodeling ARID family	GO:0005634,GO:0003677,GO:0004497,GO:0004672,GO:0005506,GO:0005524,GO:0008270,GO:0016705,GO:0020037,GO:0006468,GO:0055114	NA	NA	NA	NA	6_1076	Ha412HOChr06	6_1076 kept	1	19	131	Sulfur_High	AllRepro_logdiff / Calcium_High / Copper_logdiff / AllAbove_High / HarvestStemDiam_High / LAR_logdiff / Magnesium_High / FineRF_logdiff / Nitrogen_High / PlantWeight_High / RSratio_High / SMF_logdiff / SSL_logdiff / Stem_High / Stem_logdiff / Sulfur_Low / TapMF_logdiff / TapRF_logdiff / Manganese_High	7529.72
06_09	79951803	79954009	Ha412HOChr06g0272461	Putative zeaxanthin epoxidase	GO:0005215	NA	NA	1.14.15.21	NA	6_1076	Ha412HOChr06	6_1076 kept	1	19	131	Sulfur_High	AllRepro_logdiff / Calcium_High / Copper_logdiff / AllAbove_High / HarvestStemDiam_High / LAR_logdiff / Magnesium_High / FineRF_logdiff / Nitrogen_High / PlantWeight_High / RSratio_High / SMF_logdiff / SSL_logdiff / Stem_High / Stem_logdiff / Sulfur_Low / TapMF_logdiff / TapRF_logdiff / Manganese_High	7529.72
06_09	79956826	79957092	Ha412HOChr06g0272471	putative protein	GO:0016021	NA	NA	NA	NA	6_1076	Ha412HOChr06	6_1076 kept	1	19	131	Sulfur_High	AllRepro_logdiff / Calcium_High / Copper_logdiff / AllAbove_High / HarvestStemDiam_High / LAR_logdiff / Magnesium_High / FineRF_logdiff / Nitrogen_High / PlantWeight_High / RSratio_High / SMF_logdiff / SSL_logdiff / Stem_High / Stem_logdiff / Sulfur_Low / TapMF_logdiff / TapRF_logdiff / Manganese_High	7529.72
06_09	79957298	79961670	Ha412HOChr06g0272481	Putative signal recognition particle protein Ffh	GO:0005785,GO:0003924,GO:0005047,GO:0005525,GO:0006614	NA	NA	NA	NA	6_1076	Ha412HOChr06	6_1076 kept	1	19	131	Sulfur_High	AllRepro_logdiff / Calcium_High / Copper_logdiff / AllAbove_High / HarvestStemDiam_High / LAR_logdiff / Magnesium_High / FineRF_logdiff / Nitrogen_High / PlantWeight_High / RSratio_High / SMF_logdiff / SSL_logdiff / Stem_High / Stem_logdiff / Sulfur_Low / TapMF_logdiff / TapRF_logdiff / Manganese_High	7529.72
06_09	79962220	79962710	Ha412HOChr06g0272491	Putative cellulase	GO:0016021,GO:0008810,GO:0030245	NA	NA	3.2.1.4	NA	6_1076	Ha412HOChr06	6_1076 kept	1	19	131	Sulfur_High	AllRepro_logdiff / Calcium_High / Copper_logdiff / AllAbove_High / HarvestStemDiam_High / LAR_logdiff / Magnesium_High / FineRF_logdiff / Nitrogen_High / PlantWeight_High / RSratio_High / SMF_logdiff / SSL_logdiff / Stem_High / Stem_logdiff / Sulfur_Low / TapMF_logdiff / TapRF_logdiff / Manganese_High	7529.72
06_09	80102110	80103585	Ha412HOChr06g0272521	hypothetical protein	NA	NA	NA	NA	NA	6_1076	Ha412HOChr06	6_1076 kept	1	19	131	Sulfur_High	AllRepro_logdiff / Calcium_High / Copper_logdiff / AllAbove_High / HarvestStemDiam_High / LAR_logdiff / Magnesium_High / FineRF_logdiff / Nitrogen_High / PlantWeight_High / RSratio_High / SMF_logdiff / SSL_logdiff / Stem_High / Stem_logdiff / Sulfur_Low / TapMF_logdiff / TapRF_logdiff / Manganese_High	7529.72
06_09	80102868	80109974	Ha412HOChr06g0272531	hypothetical protein	NA	NA	NA	NA	NA	6_1076	Ha412HOChr06	6_1076 kept	1	19	131	Sulfur_High	AllRepro_logdiff / Calcium_High / Copper_logdiff / AllAbove_High / HarvestStemDiam_High / LAR_logdiff / Magnesium_High / FineRF_logdiff / Nitrogen_High / PlantWeight_High / RSratio_High / SMF_logdiff / SSL_logdiff / Stem_High / Stem_logdiff / Sulfur_Low / TapMF_logdiff / TapRF_logdiff / Manganese_High	7529.72
06_09	80113907	80120313	Ha412HOChr06g0272541	Putative cyclic nucleotide-binding domain, voltage gated sodium channel, alpha-5 subunit	GO:0016021,GO:0005249,GO:0034765,GO:0071805	NA	NA	NA	NA	6_1076	Ha412HOChr06	6_1076 kept	1	19	131	Sulfur_High	AllRepro_logdiff / Calcium_High / Copper_logdiff / AllAbove_High / HarvestStemDiam_High / LAR_logdiff / Magnesium_High / FineRF_logdiff / Nitrogen_High / PlantWeight_High / RSratio_High / SMF_logdiff / SSL_logdiff / Stem_High / Stem_logdiff / Sulfur_Low / TapMF_logdiff / TapRF_logdiff / Manganese_High	7529.72
06_09	80127111	80136303	Ha412HOChr06g0272551	Putative Sec7 domain, guanine nucleotide exchange factor, Sec7 domain superfamily	GO:0005086,GO:0032012	NA	NA	NA	NA	6_1076	Ha412HOChr06	6_1076 kept	1	19	131	Sulfur_High	AllRepro_logdiff / Calcium_High / Copper_logdiff / AllAbove_High / HarvestStemDiam_High / LAR_logdiff / Magnesium_High / FineRF_logdiff / Nitrogen_High / PlantWeight_High / RSratio_High / SMF_logdiff / SSL_logdiff / Stem_High / Stem_logdiff / Sulfur_Low / TapMF_logdiff / TapRF_logdiff / Manganese_High	7529.72
06_09	80170927	80196268	Ha412HOChr06g0272561	Putative transcription factor WRKY family	GO:0005634,GO:0003700,GO:0043565,GO:0006355	NA	NA	NA	NA	6_1076	Ha412HOChr06	6_1076 kept	1	19	131	Sulfur_High	AllRepro_logdiff / Calcium_High / Copper_logdiff / AllAbove_High / HarvestStemDiam_High / LAR_logdiff / Magnesium_High / FineRF_logdiff / Nitrogen_High / PlantWeight_High / RSratio_High / SMF_logdiff / SSL_logdiff / Stem_High / Stem_logdiff / Sulfur_Low / TapMF_logdiff / TapRF_logdiff / Manganese_High	7529.72
06_09	80227758	80234081	Ha412HOChr06g0272571	Putative tensin phosphatase, C2 domain, formin, FH2 domain, protein-tyrosine phosphatase	NA	NA	NA	NA	NA	6_1076	Ha412HOChr06	6_1076 kept	1	19	131	Sulfur_High	AllRepro_logdiff / Calcium_High / Copper_logdiff / AllAbove_High / HarvestStemDiam_High / LAR_logdiff / Magnesium_High / FineRF_logdiff / Nitrogen_High / PlantWeight_High / RSratio_High / SMF_logdiff / SSL_logdiff / Stem_High / Stem_logdiff / Sulfur_Low / TapMF_logdiff / TapRF_logdiff / Manganese_High	7529.72
06_09	80295796	80297526	Ha412HOChr06g0272601	hypothetical protein	NA	NA	NA	NA	NA	6_1076	Ha412HOChr06	6_1076 kept	1	19	131	Sulfur_High	AllRepro_logdiff / Calcium_High / Copper_logdiff / AllAbove_High / HarvestStemDiam_High / LAR_logdiff / Magnesium_High / FineRF_logdiff / Nitrogen_High / PlantWeight_High / RSratio_High / SMF_logdiff / SSL_logdiff / Stem_High / Stem_logdiff / Sulfur_Low / TapMF_logdiff / TapRF_logdiff / Manganese_High	7529.72
06_09	80302871	80303889	Ha412HOChr06g0272611	hypothetical protein	GO:0016021	NA	NA	NA	NA	6_1076	Ha412HOChr06	6_1076 kept	1	19	131	Sulfur_High	AllRepro_logdiff / Calcium_High / Copper_logdiff / AllAbove_High / HarvestStemDiam_High / LAR_logdiff / Magnesium_High / FineRF_logdiff / Nitrogen_High / PlantWeight_High / RSratio_High / SMF_logdiff / SSL_logdiff / Stem_High / Stem_logdiff / Sulfur_Low / TapMF_logdiff / TapRF_logdiff / Manganese_High	7529.72
06_09	80549949	80558348	Ha412HOChr06g0272621	hypothetical protein	NA	NA	NA	NA	NA	6_1076	Ha412HOChr06	6_1076 kept	1	19	131	Sulfur_High	AllRepro_logdiff / Calcium_High / Copper_logdiff / AllAbove_High / HarvestStemDiam_High / LAR_logdiff / Magnesium_High / FineRF_logdiff / Nitrogen_High / PlantWeight_High / RSratio_High / SMF_logdiff / SSL_logdiff / Stem_High / Stem_logdiff / Sulfur_Low / TapMF_logdiff / TapRF_logdiff / Manganese_High	7529.72
06_09	80563291	80566504	Ha412HOChr06g0272631	Putative transcription factor bHLH family	GO:0005634,GO:0001228,GO:0046983,GO:0045944	NA	NA	NA	NA	6_1076	Ha412HOChr06	6_1076 kept	1	19	131	Sulfur_High	AllRepro_logdiff / Calcium_High / Copper_logdiff / AllAbove_High / HarvestStemDiam_High / LAR_logdiff / Magnesium_High / FineRF_logdiff / Nitrogen_High / PlantWeight_High / RSratio_High / SMF_logdiff / SSL_logdiff / Stem_High / Stem_logdiff / Sulfur_Low / TapMF_logdiff / TapRF_logdiff / Manganese_High	7529.72
06_09	80595254	80596045	Ha412HOChr06g0272641	hypothetical protein	NA	NA	NA	NA	NA	6_1076	Ha412HOChr06	6_1076 kept	1	19	131	Sulfur_High	AllRepro_logdiff / Calcium_High / Copper_logdiff / AllAbove_High / HarvestStemDiam_High / LAR_logdiff / Magnesium_High / FineRF_logdiff / Nitrogen_High / PlantWeight_High / RSratio_High / SMF_logdiff / SSL_logdiff / Stem_High / Stem_logdiff / Sulfur_Low / TapMF_logdiff / TapRF_logdiff / Manganese_High	7529.72
06_09	80628898	80629598	Ha412HOChr06g0272651	hypothetical protein	NA	NA	NA	NA	NA	6_1076	Ha412HOChr06	6_1076 kept	1	19	131	Sulfur_High	AllRepro_logdiff / Calcium_High / Copper_logdiff / AllAbove_High / HarvestStemDiam_High / LAR_logdiff / Magnesium_High / FineRF_logdiff / Nitrogen_High / PlantWeight_High / RSratio_High / SMF_logdiff / SSL_logdiff / Stem_High / Stem_logdiff / Sulfur_Low / TapMF_logdiff / TapRF_logdiff / Manganese_High	7529.72
06_09	80758332	80763769	Ha412HOChr06g0272681	hypothetical protein	NA	NA	NA	NA	NA	6_1076	Ha412HOChr06	6_1076 kept	1	19	131	Sulfur_High	AllRepro_logdiff / Calcium_High / Copper_logdiff / AllAbove_High / HarvestStemDiam_High / LAR_logdiff / Magnesium_High / FineRF_logdiff / Nitrogen_High / PlantWeight_High / RSratio_High / SMF_logdiff / SSL_logdiff / Stem_High / Stem_logdiff / Sulfur_Low / TapMF_logdiff / TapRF_logdiff / Manganese_High	7529.72
06_09	80773654	80776486	Ha412HOChr06g0272691	Putative cytochrome b-c1 complex subunit 7	GO:0005750,GO:0005774,GO:0009536,GO:0008121,GO:0006122,GO:0009060,GO:0034551	NA	NA	NA	NA	6_1076	Ha412HOChr06	6_1076 kept	1	19	131	Sulfur_High	AllRepro_logdiff / Calcium_High / Copper_logdiff / AllAbove_High / HarvestStemDiam_High / LAR_logdiff / Magnesium_High / FineRF_logdiff / Nitrogen_High / PlantWeight_High / RSratio_High / SMF_logdiff / SSL_logdiff / Stem_High / Stem_logdiff / Sulfur_Low / TapMF_logdiff / TapRF_logdiff / Manganese_High	7529.72
06_09	80910719	80913449	Ha412HOChr06g0272731	hypothetical protein	GO:0016021	NA	NA	NA	NA	6_1076	Ha412HOChr06	6_1076 kept	1	19	131	Sulfur_High	AllRepro_logdiff / Calcium_High / Copper_logdiff / AllAbove_High / HarvestStemDiam_High / LAR_logdiff / Magnesium_High / FineRF_logdiff / Nitrogen_High / PlantWeight_High / RSratio_High / SMF_logdiff / SSL_logdiff / Stem_High / Stem_logdiff / Sulfur_Low / TapMF_logdiff / TapRF_logdiff / Manganese_High	7529.72
06_09	80914306	80914653	Ha412HOChr06g0272741	hypothetical protein	NA	NA	NA	NA	NA	6_1076	Ha412HOChr06	6_1076 kept	1	19	131	Sulfur_High	AllRepro_logdiff / Calcium_High / Copper_logdiff / AllAbove_High / HarvestStemDiam_High / LAR_logdiff / Magnesium_High / FineRF_logdiff / Nitrogen_High / PlantWeight_High / RSratio_High / SMF_logdiff / SSL_logdiff / Stem_High / Stem_logdiff / Sulfur_Low / TapMF_logdiff / TapRF_logdiff / Manganese_High	7529.72
06_09	80915850	80918870	Ha412HOChr06g0272751	Putative chromatin regulator PHD family	GO:0048188,GO:0008168,GO:0045322,GO:0046872,GO:0032259	NA	NA	NA	NA	6_1076	Ha412HOChr06	6_1076 kept	1	19	131	Sulfur_High	AllRepro_logdiff / Calcium_High / Copper_logdiff / AllAbove_High / HarvestStemDiam_High / LAR_logdiff / Magnesium_High / FineRF_logdiff / Nitrogen_High / PlantWeight_High / RSratio_High / SMF_logdiff / SSL_logdiff / Stem_High / Stem_logdiff / Sulfur_Low / TapMF_logdiff / TapRF_logdiff / Manganese_High	7529.72
06_09	80938185	80939766	Ha412HOChr06g0272761	Putative zeaxanthin epoxidase	GO:0005215	NA	NA	1.14.15.21	NA	6_1076	Ha412HOChr06	6_1076 kept	1	19	131	Sulfur_High	AllRepro_logdiff / Calcium_High / Copper_logdiff / AllAbove_High / HarvestStemDiam_High / LAR_logdiff / Magnesium_High / FineRF_logdiff / Nitrogen_High / PlantWeight_High / RSratio_High / SMF_logdiff / SSL_logdiff / Stem_High / Stem_logdiff / Sulfur_Low / TapMF_logdiff / TapRF_logdiff / Manganese_High	7529.72
06_09	80942275	80943330	Ha412HOChr06g0272771	hypothetical protein	GO:0005634,GO:0003677,GO:0008270	NA	NA	NA	NA	6_1076	Ha412HOChr06	6_1076 kept	1	19	131	Sulfur_High	AllRepro_logdiff / Calcium_High / Copper_logdiff / AllAbove_High / HarvestStemDiam_High / LAR_logdiff / Magnesium_High / FineRF_logdiff / Nitrogen_High / PlantWeight_High / RSratio_High / SMF_logdiff / SSL_logdiff / Stem_High / Stem_logdiff / Sulfur_Low / TapMF_logdiff / TapRF_logdiff / Manganese_High	7529.72
06_09	80971347	80971571	Ha412HOChr06g0272791	hypothetical protein	NA	NA	NA	NA	NA	6_1076	Ha412HOChr06	6_1076 kept	1	19	131	Sulfur_High	AllRepro_logdiff / Calcium_High / Copper_logdiff / AllAbove_High / HarvestStemDiam_High / LAR_logdiff / Magnesium_High / FineRF_logdiff / Nitrogen_High / PlantWeight_High / RSratio_High / SMF_logdiff / SSL_logdiff / Stem_High / Stem_logdiff / Sulfur_Low / TapMF_logdiff / TapRF_logdiff / Manganese_High	7529.72
06_09	80998429	80998749	Ha412HOChr06g0272801	Putative phosphoenolpyruvate carboxylase	GO:0005829,GO:0008964,GO:0006099,GO:0015977	NA	NA	4.1.1.31	NA	6_1076	Ha412HOChr06	6_1076 kept	1	19	131	Sulfur_High	AllRepro_logdiff / Calcium_High / Copper_logdiff / AllAbove_High / HarvestStemDiam_High / LAR_logdiff / Magnesium_High / FineRF_logdiff / Nitrogen_High / PlantWeight_High / RSratio_High / SMF_logdiff / SSL_logdiff / Stem_High / Stem_logdiff / Sulfur_Low / TapMF_logdiff / TapRF_logdiff / Manganese_High	7529.72
06_09	81026066	81026776	Ha412HOChr06g0272811	hypothetical protein	GO:0008270	NA	NA	NA	NA	6_1076	Ha412HOChr06	6_1076 kept	1	19	131	Sulfur_High	AllRepro_logdiff / Calcium_High / Copper_logdiff / AllAbove_High / HarvestStemDiam_High / LAR_logdiff / Magnesium_High / FineRF_logdiff / Nitrogen_High / PlantWeight_High / RSratio_High / SMF_logdiff / SSL_logdiff / Stem_High / Stem_logdiff / Sulfur_Low / TapMF_logdiff / TapRF_logdiff / Manganese_High	7529.72
06_09	81312123	81319656	Ha412HOChr06g0272831	hypothetical protein	NA	NA	NA	NA	NA	6_1076	Ha412HOChr06	6_1076 kept	1	19	131	Sulfur_High	AllRepro_logdiff / Calcium_High / Copper_logdiff / AllAbove_High / HarvestStemDiam_High / LAR_logdiff / Magnesium_High / FineRF_logdiff / Nitrogen_High / PlantWeight_High / RSratio_High / SMF_logdiff / SSL_logdiff / Stem_High / Stem_logdiff / Sulfur_Low / TapMF_logdiff / TapRF_logdiff / Manganese_High	7529.72
06_09	81428422	81431485	Ha412HOChr06g0272841	Putative transferase	GO:0016021,GO:0004144,GO:0045017	NA	NA	2.3.1.-	NA	6_1076	Ha412HOChr06	6_1076 kept	1	19	131	Sulfur_High	AllRepro_logdiff / Calcium_High / Copper_logdiff / AllAbove_High / HarvestStemDiam_High / LAR_logdiff / Magnesium_High / FineRF_logdiff / Nitrogen_High / PlantWeight_High / RSratio_High / SMF_logdiff / SSL_logdiff / Stem_High / Stem_logdiff / Sulfur_Low / TapMF_logdiff / TapRF_logdiff / Manganese_High	7529.72
06_09	81501394	81503482	Ha412HOChr06g0272861	hypothetical protein	NA	NA	NA	NA	NA	6_1076	Ha412HOChr06	6_1076 kept	1	19	131	Sulfur_High	AllRepro_logdiff / Calcium_High / Copper_logdiff / AllAbove_High / HarvestStemDiam_High / LAR_logdiff / Magnesium_High / FineRF_logdiff / Nitrogen_High / PlantWeight_High / RSratio_High / SMF_logdiff / SSL_logdiff / Stem_High / Stem_logdiff / Sulfur_Low / TapMF_logdiff / TapRF_logdiff / Manganese_High	7529.72
06_09	81504403	81507995	Ha412HOChr06g0272871	hypothetical protein	NA	NA	NA	NA	NA	6_1076	Ha412HOChr06	6_1076 kept	1	19	131	Sulfur_High	AllRepro_logdiff / Calcium_High / Copper_logdiff / AllAbove_High / HarvestStemDiam_High / LAR_logdiff / Magnesium_High / FineRF_logdiff / Nitrogen_High / PlantWeight_High / RSratio_High / SMF_logdiff / SSL_logdiff / Stem_High / Stem_logdiff / Sulfur_Low / TapMF_logdiff / TapRF_logdiff / Manganese_High	7529.72
06_09	81638015	81639526	Ha412HOChr06g0272881	Putative transcription factor interactor and regulator CCHC(Zn) family	GO:0003676,GO:0003964,GO:0004190,GO:0008270,GO:0006278,GO:0006508,GO:0015074	NA	NA	NA	NA	6_1076	Ha412HOChr06	6_1076 kept	1	19	131	Sulfur_High	AllRepro_logdiff / Calcium_High / Copper_logdiff / AllAbove_High / HarvestStemDiam_High / LAR_logdiff / Magnesium_High / FineRF_logdiff / Nitrogen_High / PlantWeight_High / RSratio_High / SMF_logdiff / SSL_logdiff / Stem_High / Stem_logdiff / Sulfur_Low / TapMF_logdiff / TapRF_logdiff / Manganese_High	7529.72
06_09	81640718	81642421	Ha412HOChr06g0272891	Putative Set2 Rpb1 interacting domain-containing protein	GO:0003723,GO:0046872,GO:0006396	NA	NA	NA	NA	6_1076	Ha412HOChr06	6_1076 kept	1	19	131	Sulfur_High	AllRepro_logdiff / Calcium_High / Copper_logdiff / AllAbove_High / HarvestStemDiam_High / LAR_logdiff / Magnesium_High / FineRF_logdiff / Nitrogen_High / PlantWeight_High / RSratio_High / SMF_logdiff / SSL_logdiff / Stem_High / Stem_logdiff / Sulfur_Low / TapMF_logdiff / TapRF_logdiff / Manganese_High	7529.72
06_09	81677727	81683420	Ha412HOChr06g0272901	Putative Chaperone J-domain superfamily	GO:0005737,GO:0031982,GO:0043231,GO:0030276,GO:0072318,GO:0072583	NA	NA	NA	NA	6_1076	Ha412HOChr06	6_1076 kept	1	19	131	Sulfur_High	AllRepro_logdiff / Calcium_High / Copper_logdiff / AllAbove_High / HarvestStemDiam_High / LAR_logdiff / Magnesium_High / FineRF_logdiff / Nitrogen_High / PlantWeight_High / RSratio_High / SMF_logdiff / SSL_logdiff / Stem_High / Stem_logdiff / Sulfur_Low / TapMF_logdiff / TapRF_logdiff / Manganese_High	7529.72
06_09	81680032	81681956	Ha412HOChr06g0272911	hypothetical protein	NA	NA	NA	NA	NA	6_1076	Ha412HOChr06	6_1076 kept	1	19	131	Sulfur_High	AllRepro_logdiff / Calcium_High / Copper_logdiff / AllAbove_High / HarvestStemDiam_High / LAR_logdiff / Magnesium_High / FineRF_logdiff / Nitrogen_High / PlantWeight_High / RSratio_High / SMF_logdiff / SSL_logdiff / Stem_High / Stem_logdiff / Sulfur_Low / TapMF_logdiff / TapRF_logdiff / Manganese_High	7529.72
06_09	81683415	81686593	Ha412HOChr06g0272921	putative protein	GO:0005789,GO:0016021	NA	NA	NA	NA	6_1076	Ha412HOChr06	6_1076 kept	1	19	131	Sulfur_High	AllRepro_logdiff / Calcium_High / Copper_logdiff / AllAbove_High / HarvestStemDiam_High / LAR_logdiff / Magnesium_High / FineRF_logdiff / Nitrogen_High / PlantWeight_High / RSratio_High / SMF_logdiff / SSL_logdiff / Stem_High / Stem_logdiff / Sulfur_Low / TapMF_logdiff / TapRF_logdiff / Manganese_High	7529.72
06_09	81851879	81855929	Ha412HOChr06g0272931	Putative STAR protein, homodimerisation region	GO:0003723	NA	NA	NA	NA	6_1076	Ha412HOChr06	6_1076 kept	1	19	131	Sulfur_High	AllRepro_logdiff / Calcium_High / Copper_logdiff / AllAbove_High / HarvestStemDiam_High / LAR_logdiff / Magnesium_High / FineRF_logdiff / Nitrogen_High / PlantWeight_High / RSratio_High / SMF_logdiff / SSL_logdiff / Stem_High / Stem_logdiff / Sulfur_Low / TapMF_logdiff / TapRF_logdiff / Manganese_High	7529.72
06_09	81870127	81874476	Ha412HOChr06g0272941	Putative proteasome ATPase	GO:0005524,GO:0051013,GO:0008540,GO:0031597,GO:0008233,GO:1901800,GO:0036402,GO:0008568,GO:0045899	NA	NA	3.6.4.8	NA	6_1076	Ha412HOChr06	6_1076 kept	1	19	131	Sulfur_High	AllRepro_logdiff / Calcium_High / Copper_logdiff / AllAbove_High / HarvestStemDiam_High / LAR_logdiff / Magnesium_High / FineRF_logdiff / Nitrogen_High / PlantWeight_High / RSratio_High / SMF_logdiff / SSL_logdiff / Stem_High / Stem_logdiff / Sulfur_Low / TapMF_logdiff / TapRF_logdiff / Manganese_High	7529.72
06_09	81918190	81922387	Ha412HOChr06g0272961	Putative tocopherol C-methyltransferase	GO:0050342,GO:0032259	NA	NA	2.1.1.95	NA	6_1076	Ha412HOChr06	6_1076 kept	1	19	131	Sulfur_High	AllRepro_logdiff / Calcium_High / Copper_logdiff / AllAbove_High / HarvestStemDiam_High / LAR_logdiff / Magnesium_High / FineRF_logdiff / Nitrogen_High / PlantWeight_High / RSratio_High / SMF_logdiff / SSL_logdiff / Stem_High / Stem_logdiff / Sulfur_Low / TapMF_logdiff / TapRF_logdiff / Manganese_High	7529.72
06_09	81934721	81939225	Ha412HOChr06g0272971	Putative protein kinase RLK-Pelle-LRR-III family	GO:0016021,GO:0004672,GO:0005524,GO:0030246,GO:0006468	NA	NA	2.7.11.1	NA	6_1076	Ha412HOChr06	6_1076 kept	1	19	131	Sulfur_High	AllRepro_logdiff / Calcium_High / Copper_logdiff / AllAbove_High / HarvestStemDiam_High / LAR_logdiff / Magnesium_High / FineRF_logdiff / Nitrogen_High / PlantWeight_High / RSratio_High / SMF_logdiff / SSL_logdiff / Stem_High / Stem_logdiff / Sulfur_Low / TapMF_logdiff / TapRF_logdiff / Manganese_High	7529.72
06_09	81943271	81947108	Ha412HOChr06g0272981	hypothetical protein	GO:0005886,GO:0016021	NA	NA	NA	NA	6_1076	Ha412HOChr06	6_1076 kept	1	19	131	Sulfur_High	AllRepro_logdiff / Calcium_High / Copper_logdiff / AllAbove_High / HarvestStemDiam_High / LAR_logdiff / Magnesium_High / FineRF_logdiff / Nitrogen_High / PlantWeight_High / RSratio_High / SMF_logdiff / SSL_logdiff / Stem_High / Stem_logdiff / Sulfur_Low / TapMF_logdiff / TapRF_logdiff / Manganese_High	7529.72
06_09	82039594	82042344	Ha412HOChr06g0273001	Trans-cinnamate 4-monooxygenase	GO:0016021,GO:0005506,GO:0016710,GO:0020037,GO:0055114	NA	NA	1.14.14.91	PMID:7597051	6_1076	Ha412HOChr06	6_1076 kept	1	19	131	Sulfur_High	AllRepro_logdiff / Calcium_High / Copper_logdiff / AllAbove_High / HarvestStemDiam_High / LAR_logdiff / Magnesium_High / FineRF_logdiff / Nitrogen_High / PlantWeight_High / RSratio_High / SMF_logdiff / SSL_logdiff / Stem_High / Stem_logdiff / Sulfur_Low / TapMF_logdiff / TapRF_logdiff / Manganese_High	7529.72
06_09	82047649	82049181	Ha412HOChr06g0273011	Putative tetratricopeptide-like helical domain superfamily	GO:0042393,GO:0046872,GO:0006355	NA	NA	NA	NA	6_1076	Ha412HOChr06	6_1076 kept	1	19	131	Sulfur_High	AllRepro_logdiff / Calcium_High / Copper_logdiff / AllAbove_High / HarvestStemDiam_High / LAR_logdiff / Magnesium_High / FineRF_logdiff / Nitrogen_High / PlantWeight_High / RSratio_High / SMF_logdiff / SSL_logdiff / Stem_High / Stem_logdiff / Sulfur_Low / TapMF_logdiff / TapRF_logdiff / Manganese_High	7529.72
06_09	82058170	82059138	Ha412HOChr06g0273021	Putative protein BIG GRAIN 1	GO:0009734	NA	NA	NA	NA	6_1076	Ha412HOChr06	6_1076 kept	1	19	131	Sulfur_High	AllRepro_logdiff / Calcium_High / Copper_logdiff / AllAbove_High / HarvestStemDiam_High / LAR_logdiff / Magnesium_High / FineRF_logdiff / Nitrogen_High / PlantWeight_High / RSratio_High / SMF_logdiff / SSL_logdiff / Stem_High / Stem_logdiff / Sulfur_Low / TapMF_logdiff / TapRF_logdiff / Manganese_High	7529.72
06_09	82142187	82143083	Ha412HOChr06g0273031	Putative chitinase	GO:0005576,GO:0004568,GO:0005975	NA	NA	3.2.1.14	NA	6_1076	Ha412HOChr06	6_1076 kept	1	19	131	Sulfur_High	AllRepro_logdiff / Calcium_High / Copper_logdiff / AllAbove_High / HarvestStemDiam_High / LAR_logdiff / Magnesium_High / FineRF_logdiff / Nitrogen_High / PlantWeight_High / RSratio_High / SMF_logdiff / SSL_logdiff / Stem_High / Stem_logdiff / Sulfur_Low / TapMF_logdiff / TapRF_logdiff / Manganese_High	7529.72
06_09	82235795	82237808	Ha412HOChr06g0273041	Putative phytepsin	GO:0004190,GO:0006508,GO:0006629,GO:0030163	NA	NA	3.4.23.40	NA	6_1076	Ha412HOChr06	6_1076 kept	1	19	131	Sulfur_High	AllRepro_logdiff / Calcium_High / Copper_logdiff / AllAbove_High / HarvestStemDiam_High / LAR_logdiff / Magnesium_High / FineRF_logdiff / Nitrogen_High / PlantWeight_High / RSratio_High / SMF_logdiff / SSL_logdiff / Stem_High / Stem_logdiff / Sulfur_Low / TapMF_logdiff / TapRF_logdiff / Manganese_High	7529.72
06_09	82250387	82250860	Ha412HOChr06g0273051	Putative phytepsin	GO:0004190,GO:0006508,GO:0006629,GO:0030163	NA	NA	3.4.23.40	NA	6_1076	Ha412HOChr06	6_1076 kept	1	19	131	Sulfur_High	AllRepro_logdiff / Calcium_High / Copper_logdiff / AllAbove_High / HarvestStemDiam_High / LAR_logdiff / Magnesium_High / FineRF_logdiff / Nitrogen_High / PlantWeight_High / RSratio_High / SMF_logdiff / SSL_logdiff / Stem_High / Stem_logdiff / Sulfur_Low / TapMF_logdiff / TapRF_logdiff / Manganese_High	7529.72
06_09	82335571	82344853	Ha412HOChr06g0273071	Putative mRNA (guanine-N(7)-)-methyltransferase	GO:0005634,GO:0003910,GO:0004484,GO:0004651,GO:0004725,GO:0005524,GO:0008138,GO:0006266,GO:0006281,GO:0006310,GO:0006370,GO:0035335,GO:0098507	NA	NA	2.1.1.56	NA	6_1076	Ha412HOChr06	6_1076 kept	1	19	131	Sulfur_High	AllRepro_logdiff / Calcium_High / Copper_logdiff / AllAbove_High / HarvestStemDiam_High / LAR_logdiff / Magnesium_High / FineRF_logdiff / Nitrogen_High / PlantWeight_High / RSratio_High / SMF_logdiff / SSL_logdiff / Stem_High / Stem_logdiff / Sulfur_Low / TapMF_logdiff / TapRF_logdiff / Manganese_High	7529.72
06_09	82346185	82349875	Ha412HOChr06g0273091	hypothetical protein	NA	NA	NA	NA	NA	6_1076	Ha412HOChr06	6_1076 kept	1	19	131	Sulfur_High	AllRepro_logdiff / Calcium_High / Copper_logdiff / AllAbove_High / HarvestStemDiam_High / LAR_logdiff / Magnesium_High / FineRF_logdiff / Nitrogen_High / PlantWeight_High / RSratio_High / SMF_logdiff / SSL_logdiff / Stem_High / Stem_logdiff / Sulfur_Low / TapMF_logdiff / TapRF_logdiff / Manganese_High	7529.72
06_09	82373708	82377966	Ha412HOChr06g0273101	Putative transcription factor WD40-like family	GO:0016301,GO:0016310	NA	NA	NA	NA	6_1076	Ha412HOChr06	6_1076 kept	1	19	131	Sulfur_High	AllRepro_logdiff / Calcium_High / Copper_logdiff / AllAbove_High / HarvestStemDiam_High / LAR_logdiff / Magnesium_High / FineRF_logdiff / Nitrogen_High / PlantWeight_High / RSratio_High / SMF_logdiff / SSL_logdiff / Stem_High / Stem_logdiff / Sulfur_Low / TapMF_logdiff / TapRF_logdiff / Manganese_High	7529.72
06_09	82379112	82383036	Ha412HOChr06g0273111	Putative transcription factor WD40-like family	GO:0016301,GO:0016310	NA	NA	NA	NA	6_1076	Ha412HOChr06	6_1076 kept	1	19	131	Sulfur_High	AllRepro_logdiff / Calcium_High / Copper_logdiff / AllAbove_High / HarvestStemDiam_High / LAR_logdiff / Magnesium_High / FineRF_logdiff / Nitrogen_High / PlantWeight_High / RSratio_High / SMF_logdiff / SSL_logdiff / Stem_High / Stem_logdiff / Sulfur_Low / TapMF_logdiff / TapRF_logdiff / Manganese_High	7529.72
06_09	82380110	82380840	Ha412HOChr06g0273121	hypothetical protein	NA	NA	NA	NA	NA	6_1076	Ha412HOChr06	6_1076 kept	1	19	131	Sulfur_High	AllRepro_logdiff / Calcium_High / Copper_logdiff / AllAbove_High / HarvestStemDiam_High / LAR_logdiff / Magnesium_High / FineRF_logdiff / Nitrogen_High / PlantWeight_High / RSratio_High / SMF_logdiff / SSL_logdiff / Stem_High / Stem_logdiff / Sulfur_Low / TapMF_logdiff / TapRF_logdiff / Manganese_High	7529.72
06_09	82407500	82416033	Ha412HOChr06g0273131	Putative proton-dependent oligopeptide transporter family, MFS transporter superfamily	GO:0016021,GO:0022857,GO:0055085	NA	NA	NA	NA	6_1076	Ha412HOChr06	6_1076 kept	1	19	131	Sulfur_High	AllRepro_logdiff / Calcium_High / Copper_logdiff / AllAbove_High / HarvestStemDiam_High / LAR_logdiff / Magnesium_High / FineRF_logdiff / Nitrogen_High / PlantWeight_High / RSratio_High / SMF_logdiff / SSL_logdiff / Stem_High / Stem_logdiff / Sulfur_Low / TapMF_logdiff / TapRF_logdiff / Manganese_High	7529.72
06_09	82439448	82441412	Ha412HOChr06g0273141	Putative proton-dependent oligopeptide transporter family	GO:0016021,GO:0022857,GO:0055085	NA	NA	NA	NA	6_1076	Ha412HOChr06	6_1076 kept	1	19	131	Sulfur_High	AllRepro_logdiff / Calcium_High / Copper_logdiff / AllAbove_High / HarvestStemDiam_High / LAR_logdiff / Magnesium_High / FineRF_logdiff / Nitrogen_High / PlantWeight_High / RSratio_High / SMF_logdiff / SSL_logdiff / Stem_High / Stem_logdiff / Sulfur_Low / TapMF_logdiff / TapRF_logdiff / Manganese_High	7529.72
06_09	82441414	82441858	Ha412HOChr06g0273151	Putative proton-dependent oligopeptide transporter family	GO:0016021,GO:0022857,GO:0055085	NA	NA	NA	NA	6_1076	Ha412HOChr06	6_1076 kept	1	19	131	Sulfur_High	AllRepro_logdiff / Calcium_High / Copper_logdiff / AllAbove_High / HarvestStemDiam_High / LAR_logdiff / Magnesium_High / FineRF_logdiff / Nitrogen_High / PlantWeight_High / RSratio_High / SMF_logdiff / SSL_logdiff / Stem_High / Stem_logdiff / Sulfur_Low / TapMF_logdiff / TapRF_logdiff / Manganese_High	7529.72
06_09	82509782	82515643	Ha412HOChr06g0273161	Putative tRNA (cytidine(32)/guanosine(34)-2'-O)-methyltransferase	GO:0005737,GO:0008175,GO:0002128,GO:0002181	NA	NA	2.1.1.205	NA	6_1076	Ha412HOChr06	6_1076 kept	1	19	131	Sulfur_High	AllRepro_logdiff / Calcium_High / Copper_logdiff / AllAbove_High / HarvestStemDiam_High / LAR_logdiff / Magnesium_High / FineRF_logdiff / Nitrogen_High / PlantWeight_High / RSratio_High / SMF_logdiff / SSL_logdiff / Stem_High / Stem_logdiff / Sulfur_Low / TapMF_logdiff / TapRF_logdiff / Manganese_High	7529.72
06_09	82566429	82569753	Ha412HOChr06g0273181	Putative amino acid transporter, transmembrane domain-containing protein	GO:0016021,GO:0015171,GO:0003333	NA	NA	NA	NA	6_1076	Ha412HOChr06	6_1076 kept	1	19	131	Sulfur_High	AllRepro_logdiff / Calcium_High / Copper_logdiff / AllAbove_High / HarvestStemDiam_High / LAR_logdiff / Magnesium_High / FineRF_logdiff / Nitrogen_High / PlantWeight_High / RSratio_High / SMF_logdiff / SSL_logdiff / Stem_High / Stem_logdiff / Sulfur_Low / TapMF_logdiff / TapRF_logdiff / Manganese_High	7529.72
06_09	82593701	82599396	Ha412HOChr06g0273191	hypothetical protein	NA	NA	NA	NA	NA	6_1076	Ha412HOChr06	6_1076 kept	1	19	131	Sulfur_High	AllRepro_logdiff / Calcium_High / Copper_logdiff / AllAbove_High / HarvestStemDiam_High / LAR_logdiff / Magnesium_High / FineRF_logdiff / Nitrogen_High / PlantWeight_High / RSratio_High / SMF_logdiff / SSL_logdiff / Stem_High / Stem_logdiff / Sulfur_Low / TapMF_logdiff / TapRF_logdiff / Manganese_High	7529.72
06_09	82594009	82595321	Ha412HOChr06g0273201	hypothetical protein	NA	NA	NA	NA	NA	6_1076	Ha412HOChr06	6_1076 kept	1	19	131	Sulfur_High	AllRepro_logdiff / Calcium_High / Copper_logdiff / AllAbove_High / HarvestStemDiam_High / LAR_logdiff / Magnesium_High / FineRF_logdiff / Nitrogen_High / PlantWeight_High / RSratio_High / SMF_logdiff / SSL_logdiff / Stem_High / Stem_logdiff / Sulfur_Low / TapMF_logdiff / TapRF_logdiff / Manganese_High	7529.72
06_09	82601844	82602902	Ha412HOChr06g0273211	Putative groEL-like apical domain superfamily, TCP-1-like chaperonin intermediate domain superfamily	GO:0005737,GO:0005524,GO:0042026	NA	NA	NA	NA	6_1076	Ha412HOChr06	6_1076 kept	1	19	131	Sulfur_High	AllRepro_logdiff / Calcium_High / Copper_logdiff / AllAbove_High / HarvestStemDiam_High / LAR_logdiff / Magnesium_High / FineRF_logdiff / Nitrogen_High / PlantWeight_High / RSratio_High / SMF_logdiff / SSL_logdiff / Stem_High / Stem_logdiff / Sulfur_Low / TapMF_logdiff / TapRF_logdiff / Manganese_High	7529.72
06_09	82741257	82742155	Ha412HOChr06g0273241	Proteasome subunit alpha type-4	GO:0005634,GO:0005737,GO:0019773,GO:0004298,GO:0010499,GO:0043161	NA	NA	3.4.25.1	NA	6_1076	Ha412HOChr06	6_1076 kept	1	19	131	Sulfur_High	AllRepro_logdiff / Calcium_High / Copper_logdiff / AllAbove_High / HarvestStemDiam_High / LAR_logdiff / Magnesium_High / FineRF_logdiff / Nitrogen_High / PlantWeight_High / RSratio_High / SMF_logdiff / SSL_logdiff / Stem_High / Stem_logdiff / Sulfur_Low / TapMF_logdiff / TapRF_logdiff / Manganese_High	7529.72
06_09	82743880	82749214	Ha412HOChr06g0273251	Putative methionyl aminopeptidase	GO:0005634,GO:0003723,GO:0004177,GO:0001558,GO:0006364,GO:0006508,GO:0007275,GO:0009734,GO:0044843,GO:0051302	NA	NA	3.4.11.18	NA	6_1076	Ha412HOChr06	6_1076 kept	1	19	131	Sulfur_High	AllRepro_logdiff / Calcium_High / Copper_logdiff / AllAbove_High / HarvestStemDiam_High / LAR_logdiff / Magnesium_High / FineRF_logdiff / Nitrogen_High / PlantWeight_High / RSratio_High / SMF_logdiff / SSL_logdiff / Stem_High / Stem_logdiff / Sulfur_Low / TapMF_logdiff / TapRF_logdiff / Manganese_High	7529.72
06_09	82777216	82785497	Ha412HOChr06g0273261	Putative chlorophyll synthase	GO:0009534,GO:0016021,GO:0046408,GO:0015995	NA	NA	2.5.1.62	NA	6_1076	Ha412HOChr06	6_1076 kept	1	19	131	Sulfur_High	AllRepro_logdiff / Calcium_High / Copper_logdiff / AllAbove_High / HarvestStemDiam_High / LAR_logdiff / Magnesium_High / FineRF_logdiff / Nitrogen_High / PlantWeight_High / RSratio_High / SMF_logdiff / SSL_logdiff / Stem_High / Stem_logdiff / Sulfur_Low / TapMF_logdiff / TapRF_logdiff / Manganese_High	7529.72
06_09	82782849	82784846	Ha412HOChr06g0273271	hypothetical protein	NA	NA	NA	NA	NA	6_1076	Ha412HOChr06	6_1076 kept	1	19	131	Sulfur_High	AllRepro_logdiff / Calcium_High / Copper_logdiff / AllAbove_High / HarvestStemDiam_High / LAR_logdiff / Magnesium_High / FineRF_logdiff / Nitrogen_High / PlantWeight_High / RSratio_High / SMF_logdiff / SSL_logdiff / Stem_High / Stem_logdiff / Sulfur_Low / TapMF_logdiff / TapRF_logdiff / Manganese_High	7529.72
06_09	82802700	82811028	Ha412HOChr06g0273281	hypothetical protein	NA	NA	NA	NA	NA	6_1076	Ha412HOChr06	6_1076 kept	1	19	131	Sulfur_High	AllRepro_logdiff / Calcium_High / Copper_logdiff / AllAbove_High / HarvestStemDiam_High / LAR_logdiff / Magnesium_High / FineRF_logdiff / Nitrogen_High / PlantWeight_High / RSratio_High / SMF_logdiff / SSL_logdiff / Stem_High / Stem_logdiff / Sulfur_Low / TapMF_logdiff / TapRF_logdiff / Manganese_High	7529.72
06_09	82883404	82886649	Ha412HOChr06g0273291	Putative copper chaperone SCO1/SenC, Thioredoxin domain, Thioredoxin-like superfamily	GO:0005743,GO:0016021,GO:0005507,GO:0006825,GO:0006878,GO:0008535,GO:0045454	NA	NA	NA	NA	6_1076	Ha412HOChr06	6_1076 kept	1	19	131	Sulfur_High	AllRepro_logdiff / Calcium_High / Copper_logdiff / AllAbove_High / HarvestStemDiam_High / LAR_logdiff / Magnesium_High / FineRF_logdiff / Nitrogen_High / PlantWeight_High / RSratio_High / SMF_logdiff / SSL_logdiff / Stem_High / Stem_logdiff / Sulfur_Low / TapMF_logdiff / TapRF_logdiff / Manganese_High	7529.72
06_09	82938766	82940524	Ha412HOChr06g0273301	Putative Caspase-like domain superfamily	NA	NA	NA	NA	NA	6_1076	Ha412HOChr06	6_1076 kept	1	19	131	Sulfur_High	AllRepro_logdiff / Calcium_High / Copper_logdiff / AllAbove_High / HarvestStemDiam_High / LAR_logdiff / Magnesium_High / FineRF_logdiff / Nitrogen_High / PlantWeight_High / RSratio_High / SMF_logdiff / SSL_logdiff / Stem_High / Stem_logdiff / Sulfur_Low / TapMF_logdiff / TapRF_logdiff / Manganese_High	7529.72
06_09	82982350	82984822	Ha412HOChr06g0273321	hypothetical protein	GO:0016021	NA	NA	NA	NA	6_1076	Ha412HOChr06	6_1076 kept	1	19	131	Sulfur_High	AllRepro_logdiff / Calcium_High / Copper_logdiff / AllAbove_High / HarvestStemDiam_High / LAR_logdiff / Magnesium_High / FineRF_logdiff / Nitrogen_High / PlantWeight_High / RSratio_High / SMF_logdiff / SSL_logdiff / Stem_High / Stem_logdiff / Sulfur_Low / TapMF_logdiff / TapRF_logdiff / Manganese_High	7529.72
06_09	82988705	82991112	Ha412HOChr06g0273331	hypothetical protein	GO:0016021	NA	NA	NA	NA	6_1076	Ha412HOChr06	6_1076 kept	1	19	131	Sulfur_High	AllRepro_logdiff / Calcium_High / Copper_logdiff / AllAbove_High / HarvestStemDiam_High / LAR_logdiff / Magnesium_High / FineRF_logdiff / Nitrogen_High / PlantWeight_High / RSratio_High / SMF_logdiff / SSL_logdiff / Stem_High / Stem_logdiff / Sulfur_Low / TapMF_logdiff / TapRF_logdiff / Manganese_High	7529.72
06_09	83024479	83024703	Ha412HOChr06g0273341	hypothetical protein	NA	NA	NA	NA	NA	6_1076	Ha412HOChr06	6_1076 kept	1	19	131	Sulfur_High	AllRepro_logdiff / Calcium_High / Copper_logdiff / AllAbove_High / HarvestStemDiam_High / LAR_logdiff / Magnesium_High / FineRF_logdiff / Nitrogen_High / PlantWeight_High / RSratio_High / SMF_logdiff / SSL_logdiff / Stem_High / Stem_logdiff / Sulfur_Low / TapMF_logdiff / TapRF_logdiff / Manganese_High	7529.72
06_09	83027836	83032305	Ha412HOChr06g0273351	Putative nucleotidyltransferase, Ribonuclease H	GO:0003676,GO:0003964,GO:0004190,GO:0008270,GO:0006278,GO:0006508,GO:0015074	NA	NA	2.7.7.-,3.1.26.4	NA	6_1076	Ha412HOChr06	6_1076 kept	1	19	131	Sulfur_High	AllRepro_logdiff / Calcium_High / Copper_logdiff / AllAbove_High / HarvestStemDiam_High / LAR_logdiff / Magnesium_High / FineRF_logdiff / Nitrogen_High / PlantWeight_High / RSratio_High / SMF_logdiff / SSL_logdiff / Stem_High / Stem_logdiff / Sulfur_Low / TapMF_logdiff / TapRF_logdiff / Manganese_High	7529.72
06_09	83042514	83042964	Ha412HOChr06g0273361	hypothetical protein	NA	NA	NA	NA	NA	6_1076	Ha412HOChr06	6_1076 kept	1	19	131	Sulfur_High	AllRepro_logdiff / Calcium_High / Copper_logdiff / AllAbove_High / HarvestStemDiam_High / LAR_logdiff / Magnesium_High / FineRF_logdiff / Nitrogen_High / PlantWeight_High / RSratio_High / SMF_logdiff / SSL_logdiff / Stem_High / Stem_logdiff / Sulfur_Low / TapMF_logdiff / TapRF_logdiff / Manganese_High	7529.72
06_09	83060251	83060760	Ha412HOChr06g0273371	hypothetical protein	GO:0016021	NA	NA	NA	NA	6_1076	Ha412HOChr06	6_1076 kept	1	19	131	Sulfur_High	AllRepro_logdiff / Calcium_High / Copper_logdiff / AllAbove_High / HarvestStemDiam_High / LAR_logdiff / Magnesium_High / FineRF_logdiff / Nitrogen_High / PlantWeight_High / RSratio_High / SMF_logdiff / SSL_logdiff / Stem_High / Stem_logdiff / Sulfur_Low / TapMF_logdiff / TapRF_logdiff / Manganese_High	7529.72
06_09	83063493	83064784	Ha412HOChr06g0273381	Putative C2 domain-containing protein	NA	NA	NA	NA	NA	6_1076	Ha412HOChr06	6_1076 kept	1	19	131	Sulfur_High	AllRepro_logdiff / Calcium_High / Copper_logdiff / AllAbove_High / HarvestStemDiam_High / LAR_logdiff / Magnesium_High / FineRF_logdiff / Nitrogen_High / PlantWeight_High / RSratio_High / SMF_logdiff / SSL_logdiff / Stem_High / Stem_logdiff / Sulfur_Low / TapMF_logdiff / TapRF_logdiff / Manganese_High	7529.72
06_09	83066800	83067669	Ha412HOChr06g0273391	Putative C2 domain-containing protein	NA	NA	NA	NA	NA	6_1076	Ha412HOChr06	6_1076 kept	1	19	131	Sulfur_High	AllRepro_logdiff / Calcium_High / Copper_logdiff / AllAbove_High / HarvestStemDiam_High / LAR_logdiff / Magnesium_High / FineRF_logdiff / Nitrogen_High / PlantWeight_High / RSratio_High / SMF_logdiff / SSL_logdiff / Stem_High / Stem_logdiff / Sulfur_Low / TapMF_logdiff / TapRF_logdiff / Manganese_High	7529.72
06_09	83084801	83085670	Ha412HOChr06g0273401	Putative C2 domain-containing protein	NA	NA	NA	NA	NA	6_1076	Ha412HOChr06	6_1076 kept	1	19	131	Sulfur_High	AllRepro_logdiff / Calcium_High / Copper_logdiff / AllAbove_High / HarvestStemDiam_High / LAR_logdiff / Magnesium_High / FineRF_logdiff / Nitrogen_High / PlantWeight_High / RSratio_High / SMF_logdiff / SSL_logdiff / Stem_High / Stem_logdiff / Sulfur_Low / TapMF_logdiff / TapRF_logdiff / Manganese_High	7529.72
06_09	83091517	83092893	Ha412HOChr06g0273411	Putative RNA recognition motif domain, nucleotide-binding alpha-beta plait domain superfamily	GO:0003723,GO:0003964,GO:0006278	NA	NA	NA	NA	6_1076	Ha412HOChr06	6_1076 kept	1	19	131	Sulfur_High	AllRepro_logdiff / Calcium_High / Copper_logdiff / AllAbove_High / HarvestStemDiam_High / LAR_logdiff / Magnesium_High / FineRF_logdiff / Nitrogen_High / PlantWeight_High / RSratio_High / SMF_logdiff / SSL_logdiff / Stem_High / Stem_logdiff / Sulfur_Low / TapMF_logdiff / TapRF_logdiff / Manganese_High	7529.72
06_09	83185881	83186793	Ha412HOChr06g0273421	Putative alpha-mannosidase	GO:0005786,GO:0016021,GO:0004559,GO:0005047,GO:0008312,GO:0030246,GO:0030942,GO:0046872,GO:0006013,GO:0006614	NA	NA	3.2.1.24	NA	6_1076	Ha412HOChr06	6_1076 kept	1	19	131	Sulfur_High	AllRepro_logdiff / Calcium_High / Copper_logdiff / AllAbove_High / HarvestStemDiam_High / LAR_logdiff / Magnesium_High / FineRF_logdiff / Nitrogen_High / PlantWeight_High / RSratio_High / SMF_logdiff / SSL_logdiff / Stem_High / Stem_logdiff / Sulfur_Low / TapMF_logdiff / TapRF_logdiff / Manganese_High	7529.72
06_09	83347060	83348835	Ha412HOChr06g0273441	hypothetical protein	NA	NA	NA	NA	NA	6_1076	Ha412HOChr06	6_1076 kept	1	19	131	Sulfur_High	AllRepro_logdiff / Calcium_High / Copper_logdiff / AllAbove_High / HarvestStemDiam_High / LAR_logdiff / Magnesium_High / FineRF_logdiff / Nitrogen_High / PlantWeight_High / RSratio_High / SMF_logdiff / SSL_logdiff / Stem_High / Stem_logdiff / Sulfur_Low / TapMF_logdiff / TapRF_logdiff / Manganese_High	7529.72
06_09	83659456	83662464	Ha412HOChr06g0273451	Putative calcium/proton exchanger	GO:0005774,GO:0016021,GO:0015369,GO:0070588	NA	NA	NA	NA	6_1076	Ha412HOChr06	6_1076 kept	1	19	131	Sulfur_High	AllRepro_logdiff / Calcium_High / Copper_logdiff / AllAbove_High / HarvestStemDiam_High / LAR_logdiff / Magnesium_High / FineRF_logdiff / Nitrogen_High / PlantWeight_High / RSratio_High / SMF_logdiff / SSL_logdiff / Stem_High / Stem_logdiff / Sulfur_Low / TapMF_logdiff / TapRF_logdiff / Manganese_High	7529.72
06_09	83986155	83990721	Ha412HOChr06g0273461	Putative calcium/proton exchanger	GO:0005774,GO:0016021,GO:0015369,GO:0070588	NA	NA	NA	NA	6_1076	Ha412HOChr06	6_1076 kept	1	19	131	Sulfur_High	AllRepro_logdiff / Calcium_High / Copper_logdiff / AllAbove_High / HarvestStemDiam_High / LAR_logdiff / Magnesium_High / FineRF_logdiff / Nitrogen_High / PlantWeight_High / RSratio_High / SMF_logdiff / SSL_logdiff / Stem_High / Stem_logdiff / Sulfur_Low / TapMF_logdiff / TapRF_logdiff / Manganese_High	7529.72
06_09	84037500	84042323	Ha412HOChr06g0273481	Putative importin-beta domain, armadillo-like helical, importin beta family	GO:0005737,GO:0031965,GO:0034399,GO:0008139,GO:0008536,GO:0008565,GO:0006607,GO:0006610	NA	NA	NA	NA	6_1076	Ha412HOChr06	6_1076 kept	1	19	131	Sulfur_High	AllRepro_logdiff / Calcium_High / Copper_logdiff / AllAbove_High / HarvestStemDiam_High / LAR_logdiff / Magnesium_High / FineRF_logdiff / Nitrogen_High / PlantWeight_High / RSratio_High / SMF_logdiff / SSL_logdiff / Stem_High / Stem_logdiff / Sulfur_Low / TapMF_logdiff / TapRF_logdiff / Manganese_High	7529.72
06_09	84226504	84226818	Ha412HOChr06g0273491	Putative nucleic acid-binding protein	NA	NA	NA	NA	NA	6_1076	Ha412HOChr06	6_1076 kept	1	19	131	Sulfur_High	AllRepro_logdiff / Calcium_High / Copper_logdiff / AllAbove_High / HarvestStemDiam_High / LAR_logdiff / Magnesium_High / FineRF_logdiff / Nitrogen_High / PlantWeight_High / RSratio_High / SMF_logdiff / SSL_logdiff / Stem_High / Stem_logdiff / Sulfur_Low / TapMF_logdiff / TapRF_logdiff / Manganese_High	7529.72
06_09	84253022	84253476	Ha412HOChr06g0273501	hypothetical protein	NA	NA	NA	NA	NA	6_1076	Ha412HOChr06	6_1076 kept	1	19	131	Sulfur_High	AllRepro_logdiff / Calcium_High / Copper_logdiff / AllAbove_High / HarvestStemDiam_High / LAR_logdiff / Magnesium_High / FineRF_logdiff / Nitrogen_High / PlantWeight_High / RSratio_High / SMF_logdiff / SSL_logdiff / Stem_High / Stem_logdiff / Sulfur_Low / TapMF_logdiff / TapRF_logdiff / Manganese_High	7529.72
06_09	84254944	84256157	Ha412HOChr06g0273511	hypothetical protein	NA	NA	NA	NA	NA	6_1076	Ha412HOChr06	6_1076 kept	1	19	131	Sulfur_High	AllRepro_logdiff / Calcium_High / Copper_logdiff / AllAbove_High / HarvestStemDiam_High / LAR_logdiff / Magnesium_High / FineRF_logdiff / Nitrogen_High / PlantWeight_High / RSratio_High / SMF_logdiff / SSL_logdiff / Stem_High / Stem_logdiff / Sulfur_Low / TapMF_logdiff / TapRF_logdiff / Manganese_High	7529.72
06_09	84357696	84358642	Ha412HOChr06g0273531	hypothetical protein	NA	NA	NA	NA	NA	6_1076	Ha412HOChr06	6_1076 kept	1	19	131	Sulfur_High	AllRepro_logdiff / Calcium_High / Copper_logdiff / AllAbove_High / HarvestStemDiam_High / LAR_logdiff / Magnesium_High / FineRF_logdiff / Nitrogen_High / PlantWeight_High / RSratio_High / SMF_logdiff / SSL_logdiff / Stem_High / Stem_logdiff / Sulfur_Low / TapMF_logdiff / TapRF_logdiff / Manganese_High	7529.72
06_09	84358916	84359877	Ha412HOChr06g0273541	hypothetical protein	NA	NA	NA	NA	NA	6_1076	Ha412HOChr06	6_1076 kept	1	19	131	Sulfur_High	AllRepro_logdiff / Calcium_High / Copper_logdiff / AllAbove_High / HarvestStemDiam_High / LAR_logdiff / Magnesium_High / FineRF_logdiff / Nitrogen_High / PlantWeight_High / RSratio_High / SMF_logdiff / SSL_logdiff / Stem_High / Stem_logdiff / Sulfur_Low / TapMF_logdiff / TapRF_logdiff / Manganese_High	7529.72
06_09	84384462	84389177	Ha412HOChr06g0273551	Putative importin-beta domain, armadillo-like helical, importin beta family	GO:0005737,GO:0031965,GO:0034399,GO:0008139,GO:0008536,GO:0008565,GO:0006607,GO:0006610	NA	NA	NA	NA	6_1076	Ha412HOChr06	6_1076 kept	1	19	131	Sulfur_High	AllRepro_logdiff / Calcium_High / Copper_logdiff / AllAbove_High / HarvestStemDiam_High / LAR_logdiff / Magnesium_High / FineRF_logdiff / Nitrogen_High / PlantWeight_High / RSratio_High / SMF_logdiff / SSL_logdiff / Stem_High / Stem_logdiff / Sulfur_Low / TapMF_logdiff / TapRF_logdiff / Manganese_High	7529.72
06_09	84499992	84508486	Ha412HOChr06g0273561	Putative cwf19-like protein	GO:0005840,GO:0003735,GO:0019843,GO:0006412	NA	NA	NA	NA	6_1076	Ha412HOChr06	6_1076 kept	1	19	131	Sulfur_High	AllRepro_logdiff / Calcium_High / Copper_logdiff / AllAbove_High / HarvestStemDiam_High / LAR_logdiff / Magnesium_High / FineRF_logdiff / Nitrogen_High / PlantWeight_High / RSratio_High / SMF_logdiff / SSL_logdiff / Stem_High / Stem_logdiff / Sulfur_Low / TapMF_logdiff / TapRF_logdiff / Manganese_High	7529.72
06_10	87085630	87088820	Ha412HOChr06g0274121	Putative NADH:ubiquinone reductase (H(+)-translocating)	GO:0005747,GO:0016021	NA	NA	7.1.1.2	NA	6_1080	Ha412HOChr06	6_1080 kept	2	3	122	RSratio_logdiff / RSratio_High	DaysR1_High / LMA_High / Potassium_High	8656.96
06_10	87236916	87248129	Ha412HOChr06g0274131	Putative transcription factor Homobox-WOX family	GO:0005634,GO:0016021,GO:0003677	NA	NA	NA	NA	6_1080	Ha412HOChr06	6_1080 kept	2	3	122	RSratio_logdiff / RSratio_High	DaysR1_High / LMA_High / Potassium_High	8656.96
06_10	87346004	87349023	Ha412HOChr06g0274141	Putative ribosomal protein S3Ae	GO:0022627,GO:0003735,GO:0006412	NA	NA	NA	NA	6_1080	Ha412HOChr06	6_1080 kept	2	3	122	RSratio_logdiff / RSratio_High	DaysR1_High / LMA_High / Potassium_High	8656.96
06_10	87401946	87412999	Ha412HOChr06g0274151	Putative carbon--nitrogen ligase	GO:0004077,GO:0006464	NA	NA	6.3.4.-	NA	6_1080	Ha412HOChr06	6_1080 kept	2	3	122	RSratio_logdiff / RSratio_High	DaysR1_High / LMA_High / Potassium_High	8656.96
06_10	87409847	87411781	Ha412HOChr06g0274161	Putative gibberellin 2-beta-dioxygenase	GO:0016021	NA	NA	1.14.11.13	NA	6_1080	Ha412HOChr06	6_1080 kept	2	3	122	RSratio_logdiff / RSratio_High	DaysR1_High / LMA_High / Potassium_High	8656.96
06_10	87439405	87440353	Ha412HOChr06g0274171	Putative plant lipid transfer protein/Par allergen	GO:0016021,GO:0008289,GO:0006869	NA	NA	NA	NA	6_1080	Ha412HOChr06	6_1080 kept	2	3	122	RSratio_logdiff / RSratio_High	DaysR1_High / LMA_High / Potassium_High	8656.96
06_10	87477079	87487072	Ha412HOChr06g0274181	Putative protein-serine/threonine phosphatase	GO:0008483	NA	NA	3.1.3.16	NA	6_1080	Ha412HOChr06	6_1080 kept	2	3	122	RSratio_logdiff / RSratio_High	DaysR1_High / LMA_High / Potassium_High	8656.96
06_10	87480903	87483879	Ha412HOChr06g0274191	Putative RNA-directed DNA polymerase	GO:0000943,GO:0003676,GO:0003964,GO:0016301,GO:0006278,GO:0015074,GO:0016310	NA	NA	2.7.7.49	NA	6_1080	Ha412HOChr06	6_1080 kept	2	3	122	RSratio_logdiff / RSratio_High	DaysR1_High / LMA_High / Potassium_High	8656.96
06_10	87486683	87487081	Ha412HOChr06g0274201	hypothetical protein	NA	NA	NA	NA	NA	6_1080	Ha412HOChr06	6_1080 kept	2	3	122	RSratio_logdiff / RSratio_High	DaysR1_High / LMA_High / Potassium_High	8656.96
06_10	87584284	87589007	Ha412HOChr06g0274221	Putative TMEM14 family protein	GO:0016021	NA	NA	NA	NA	6_1080	Ha412HOChr06	6_1080 kept	2	3	122	RSratio_logdiff / RSratio_High	DaysR1_High / LMA_High / Potassium_High	8656.96
06_10	87595047	87601066	Ha412HOChr06g0274231	Putative EGF-like calcium-binding domain, PA domain-containing protein	GO:0016021,GO:0005509	NA	NA	NA	NA	6_1080	Ha412HOChr06	6_1080 kept	2	3	122	RSratio_logdiff / RSratio_High	DaysR1_High / LMA_High / Potassium_High	8656.96
06_10	87605396	87609332	Ha412HOChr06g0274241	Putative BTB/POZ domain, NPH3 domain-containing protein	NA	NA	NA	NA	NA	6_1080	Ha412HOChr06	6_1080 kept	2	3	122	RSratio_logdiff / RSratio_High	DaysR1_High / LMA_High / Potassium_High	8656.96
06_10	87677415	87685026	Ha412HOChr06g0274251	Putative Two pore calcium channel protein	GO:0000325,GO:0005774,GO:0005794,GO:0005886,GO:0016021,GO:0005245,GO:0005509,GO:0042802,GO:0006952,GO:0009845,GO:0010119,GO:0019722,GO:0034765,GO:0070588,GO:0080141	NA	NA	NA	NA	6_1080	Ha412HOChr06	6_1080 kept	2	3	122	RSratio_logdiff / RSratio_High	DaysR1_High / LMA_High / Potassium_High	8656.96
06_10	87734000	87736442	Ha412HOChr06g0274261	putative protein	GO:0016021	NA	NA	NA	NA	6_1080	Ha412HOChr06	6_1080 kept	2	3	122	RSratio_logdiff / RSratio_High	DaysR1_High / LMA_High / Potassium_High	8656.96
06_10	87747476	87748076	Ha412HOChr06g0274271	hypothetical protein	NA	NA	NA	NA	NA	6_1080	Ha412HOChr06	6_1080 kept	2	3	122	RSratio_logdiff / RSratio_High	DaysR1_High / LMA_High / Potassium_High	8656.96
06_10	87759816	87766238	Ha412HOChr06g0274281	Putative STAR protein, homodimerisation region	GO:0003723	NA	NA	NA	NA	6_1080	Ha412HOChr06	6_1080 kept	2	3	122	RSratio_logdiff / RSratio_High	DaysR1_High / LMA_High / Potassium_High	8656.96
06_10	87972256	87976792	Ha412HOChr06g0274291	Putative protein-serine/threonine kinase CMGC-GSK family	GO:0004674,GO:0005524,GO:0006468	NA	NA	2.7.11.-	NA	6_1080	Ha412HOChr06	6_1080 kept	2	3	122	RSratio_logdiff / RSratio_High	DaysR1_High / LMA_High / Potassium_High	8656.96
06_10	88109962	88110633	Ha412HOChr06g0274331	Putative VQ motif-containing protein 15/22	GO:0005634,GO:0005516,GO:0009414,GO:0009651	NA	NA	NA	NA	6_1080	Ha412HOChr06	6_1080 kept	2	3	122	RSratio_logdiff / RSratio_High	DaysR1_High / LMA_High / Potassium_High	8656.96
06_10	88150360	88154161	Ha412HOChr06g0274341	hypothetical protein	NA	NA	NA	NA	NA	6_1080	Ha412HOChr06	6_1080 kept	2	3	122	RSratio_logdiff / RSratio_High	DaysR1_High / LMA_High / Potassium_High	8656.96
06_10	88188280	88192537	Ha412HOChr06g0274351	Putative transcription factor WD40-like family	NA	NA	NA	NA	NA	6_1080	Ha412HOChr06	6_1080 kept	2	3	122	RSratio_logdiff / RSratio_High	DaysR1_High / LMA_High / Potassium_High	8656.96
06_10	88252513	88263892	Ha412HOChr06g0274361	Putative transcription factor C2H2 family	GO:0005829,GO:1990112,GO:0008270,GO:0016874,GO:0061630,GO:0016567,GO:1990116	NA	NA	NA	NA	6_1080	Ha412HOChr06	6_1080 kept	2	3	122	RSratio_logdiff / RSratio_High	DaysR1_High / LMA_High / Potassium_High	8656.96
06_10	88360213	88363377	Ha412HOChr06g0274371	hypothetical protein	NA	NA	NA	NA	NA	6_1080	Ha412HOChr06	6_1080 kept	2	3	122	RSratio_logdiff / RSratio_High	DaysR1_High / LMA_High / Potassium_High	8656.96
06_10	88404651	88408185	Ha412HOChr06g0274381	Putative dual-specificity kinase TKL-Pl-7 family	GO:0004715,GO:0005524,GO:0008641,GO:0018108	NA	NA	2.7.12.1	NA	6_1080	Ha412HOChr06	6_1080 kept	2	3	122	RSratio_logdiff / RSratio_High	DaysR1_High / LMA_High / Potassium_High	8656.96
06_10	88452316	88453443	Ha412HOChr06g0274391	Putative glutaredoxin, Thioredoxin-like superfamily	GO:0005623,GO:0009055,GO:0015035,GO:0022900,GO:0045454	NA	NA	NA	NA	6_1080	Ha412HOChr06	6_1080 kept	2	3	122	RSratio_logdiff / RSratio_High	DaysR1_High / LMA_High / Potassium_High	8656.96
06_10	88613900	88615201	Ha412HOChr06g0274401	Putative protein kinase CAMK-CAMKL-CHK1 family	GO:0004674,GO:0005524,GO:0006468,GO:0007165	NA	NA	2.7.11.1	NA	6_1080	Ha412HOChr06	6_1080 kept	2	3	122	RSratio_logdiff / RSratio_High	DaysR1_High / LMA_High / Potassium_High	8656.96
06_10	88706119	88707438	Ha412HOChr06g0274411	Putative protein kinase CAMK-CAMKL-CHK1 family	GO:0004674,GO:0005524,GO:0006468,GO:0007165	NA	NA	2.7.11.1	NA	6_1080	Ha412HOChr06	6_1080 kept	2	3	122	RSratio_logdiff / RSratio_High	DaysR1_High / LMA_High / Potassium_High	8656.96
06_10	88706167	88707305	Ha412HOChr06g0274421	hypothetical protein	NA	NA	NA	NA	NA	6_1080	Ha412HOChr06	6_1080 kept	2	3	122	RSratio_logdiff / RSratio_High	DaysR1_High / LMA_High / Potassium_High	8656.96
06_10	88721211	88726554	Ha412HOChr06g0274431	Putative target of Myb protein	GO:0005769,GO:0005886,GO:0043130,GO:0043328	NA	NA	NA	NA	6_1080	Ha412HOChr06	6_1080 kept	2	3	122	RSratio_logdiff / RSratio_High	DaysR1_High / LMA_High / Potassium_High	8656.96
06_10	88868608	88870508	Ha412HOChr06g0274451	Putative tubby-like protein	NA	NA	NA	NA	NA	6_1080	Ha412HOChr06	6_1080 kept	2	3	122	RSratio_logdiff / RSratio_High	DaysR1_High / LMA_High / Potassium_High	8656.96
06_10	88871181	88873603	Ha412HOChr06g0274461	hypothetical protein	NA	NA	NA	NA	NA	6_1080	Ha412HOChr06	6_1080 kept	2	3	122	RSratio_logdiff / RSratio_High	DaysR1_High / LMA_High / Potassium_High	8656.96
06_10	88882750	88885146	Ha412HOChr06g0274491	Putative tetratricopeptide-like helical domain superfamily	GO:0008270,GO:0009451	NA	NA	NA	NA	6_1080	Ha412HOChr06	6_1080 kept	2	3	122	RSratio_logdiff / RSratio_High	DaysR1_High / LMA_High / Potassium_High	8656.96
06_10	89022971	89028868	Ha412HOChr06g0274511	Putative protein kinase WNK-NRBP family	GO:0005737,GO:0004674,GO:0005524,GO:0006468,GO:0035556	NA	NA	2.7.11.1	NA	6_1080	Ha412HOChr06	6_1080 kept	2	3	122	RSratio_logdiff / RSratio_High	DaysR1_High / LMA_High / Potassium_High	8656.96
06_10	89093289	89097265	Ha412HOChr06g0274521	Putative EamA domain-containing protein	GO:0005886,GO:0016021,GO:0022857,GO:0055085	NA	NA	NA	NA	6_1080	Ha412HOChr06	6_1080 kept	2	3	122	RSratio_logdiff / RSratio_High	DaysR1_High / LMA_High / Potassium_High	8656.96
06_10	89185729	89186266	Ha412HOChr06g0274541	hypothetical protein	GO:0005634,GO:0003677	NA	NA	NA	NA	6_1080	Ha412HOChr06	6_1080 kept	2	3	122	RSratio_logdiff / RSratio_High	DaysR1_High / LMA_High / Potassium_High	8656.96
06_10	89359834	89360616	Ha412HOChr06g0274571	hypothetical protein	GO:0003677	NA	NA	NA	NA	6_1080	Ha412HOChr06	6_1080 kept	2	3	122	RSratio_logdiff / RSratio_High	DaysR1_High / LMA_High / Potassium_High	8656.96
06_10	89365062	89367957	Ha412HOChr06g0274581	Putative EamA domain-containing protein	GO:0005886,GO:0016021,GO:0022857,GO:0055085	NA	NA	NA	NA	6_1080	Ha412HOChr06	6_1080 kept	2	3	122	RSratio_logdiff / RSratio_High	DaysR1_High / LMA_High / Potassium_High	8656.96
06_10	89369328	89370340	Ha412HOChr06g0274591	Putative F-box domain, leucine-rich repeat domain superfamily, F-box-like domain superfamily	NA	NA	NA	NA	NA	6_1080	Ha412HOChr06	6_1080 kept	2	3	122	RSratio_logdiff / RSratio_High	DaysR1_High / LMA_High / Potassium_High	8656.96
06_10	89407204	89407644	Ha412HOChr06g0274601	Putative leucine-rich repeat domain superfamily	GO:0016021	NA	NA	NA	NA	6_1080	Ha412HOChr06	6_1080 kept	2	3	122	RSratio_logdiff / RSratio_High	DaysR1_High / LMA_High / Potassium_High	8656.96
06_10	89407847	89408930	Ha412HOChr06g0274611	Putative F-box domain, leucine-rich repeat domain superfamily, F-box-like domain superfamily	NA	NA	NA	NA	NA	6_1080	Ha412HOChr06	6_1080 kept	2	3	122	RSratio_logdiff / RSratio_High	DaysR1_High / LMA_High / Potassium_High	8656.96
06_10	89411210	89411572	Ha412HOChr06g0274621	Putative F-box domain-containing protein	NA	NA	NA	NA	NA	6_1080	Ha412HOChr06	6_1080 kept	2	3	122	RSratio_logdiff / RSratio_High	DaysR1_High / LMA_High / Potassium_High	8656.96
06_10	89487136	89490227	Ha412HOChr06g0274631	hypothetical protein	GO:0016021,GO:0003676	NA	NA	NA	NA	6_1080	Ha412HOChr06	6_1080 kept	2	3	122	RSratio_logdiff / RSratio_High	DaysR1_High / LMA_High / Potassium_High	8656.96
06_10	89490783	89491886	Ha412HOChr06g0274641	hypothetical protein	NA	NA	NA	NA	NA	6_1080	Ha412HOChr06	6_1080 kept	2	3	122	RSratio_logdiff / RSratio_High	DaysR1_High / LMA_High / Potassium_High	8656.96
06_10	89514789	89516516	Ha412HOChr06g0274651	Putative F-box domain, leucine-rich repeat domain superfamily, F-box-like domain superfamily	NA	NA	NA	NA	NA	6_1080	Ha412HOChr06	6_1080 kept	2	3	122	RSratio_logdiff / RSratio_High	DaysR1_High / LMA_High / Potassium_High	8656.96
06_10	89583667	89585519	Ha412HOChr06g0274661	Putative F-box domain, leucine-rich repeat domain superfamily, F-box-like domain superfamily	NA	NA	NA	NA	NA	6_1080	Ha412HOChr06	6_1080 kept	2	3	122	RSratio_logdiff / RSratio_High	DaysR1_High / LMA_High / Potassium_High	8656.96
06_10	89590027	89595708	Ha412HOChr06g0274671	Putative RNA methyltransferase, nucleic acid-binding,, tRNA (guanine-N1-)-methyltransferase	GO:0016021	NA	NA	NA	NA	6_1080	Ha412HOChr06	6_1080 kept	2	3	122	RSratio_logdiff / RSratio_High	DaysR1_High / LMA_High / Potassium_High	8656.96
06_10	89672511	89684067	Ha412HOChr06g0274681	Putative protein-serine/threonine phosphatase	GO:0005886,GO:0016021,GO:0004724,GO:0016301,GO:0046872,GO:0006470,GO:0007165,GO:0009934,GO:0016310	NA	NA	3.1.3.16	NA	6_1080	Ha412HOChr06	6_1080 kept	2	3	122	RSratio_logdiff / RSratio_High	DaysR1_High / LMA_High / Potassium_High	8656.96
06_10	89720329	89725767	Ha412HOChr06g0274691	Putative glycolipid transfer protein	GO:0005829,GO:0016020,GO:0010175,GO:0120013,GO:1902387,GO:1902388,GO:0008219,GO:0009751,GO:0009816,GO:0015695,GO:0015791,GO:0072488,GO:0120009,GO:1902389	NA	NA	NA	NA	6_1080	Ha412HOChr06	6_1080 kept	2	3	122	RSratio_logdiff / RSratio_High	DaysR1_High / LMA_High / Potassium_High	8656.96
06_10	89898970	89900890	Ha412HOChr06g0274701	Putative transcription factor MADS-MIKC family	GO:0005634,GO:0000977,GO:0003700,GO:0046983,GO:0045944	NA	NA	NA	NA	6_1080	Ha412HOChr06	6_1080 kept	2	3	122	RSratio_logdiff / RSratio_High	DaysR1_High / LMA_High / Potassium_High	8656.96
06_10	89949541	89950563	Ha412HOChr06g0274711	hypothetical protein	NA	NA	NA	NA	NA	6_1080	Ha412HOChr06	6_1080 kept	2	3	122	RSratio_logdiff / RSratio_High	DaysR1_High / LMA_High / Potassium_High	8656.96
06_10	89993226	89998304	Ha412HOChr06g0274721	Putative histone acetyltransferase chromatin regulator PHD family	GO:0003677,GO:0004386,GO:0016746,GO:0046872	NA	NA	2.3.1.48	NA	6_1080	Ha412HOChr06	6_1080 kept	2	3	122	RSratio_logdiff / RSratio_High	DaysR1_High / LMA_High / Potassium_High	8656.96
06_10	89996455	89998380	Ha412HOChr06g0274731	hypothetical protein	NA	NA	NA	NA	NA	6_1080	Ha412HOChr06	6_1080 kept	2	3	122	RSratio_logdiff / RSratio_High	DaysR1_High / LMA_High / Potassium_High	8656.96
06_10	90038645	90042263	Ha412HOChr06g0274741	putative protein	GO:0009908,GO:0030154	NA	NA	NA	NA	6_1080	Ha412HOChr06	6_1080 kept	2	3	122	RSratio_logdiff / RSratio_High	DaysR1_High / LMA_High / Potassium_High	8656.96
06_10	90056115	90056817	Ha412HOChr06g0274751	hypothetical protein	GO:0003964,GO:0006278	NA	NA	NA	NA	6_1080	Ha412HOChr06	6_1080 kept	2	3	122	RSratio_logdiff / RSratio_High	DaysR1_High / LMA_High / Potassium_High	8656.96
06_10	90122999	90123466	Ha412HOChr06g0274761	hypothetical protein	GO:0016021	NA	NA	NA	NA	6_1080	Ha412HOChr06	6_1080 kept	2	3	122	RSratio_logdiff / RSratio_High	DaysR1_High / LMA_High / Potassium_High	8656.96
06_10	90173619	90177150	Ha412HOChr06g0274771	Putative inositol-polyphosphate 5-phosphatase	GO:0004439,GO:0004445,GO:0034485,GO:0052658,GO:0052659,GO:0046856	NA	NA	3.1.3.56	NA	6_1080	Ha412HOChr06	6_1080 kept	2	3	122	RSratio_logdiff / RSratio_High	DaysR1_High / LMA_High / Potassium_High	8656.96
06_10	90455940	90460281	Ha412HOChr06g0274791	Putative nuclear envelope-associated protein, plant	GO:0005635	NA	NA	NA	NA	6_1080	Ha412HOChr06	6_1080 kept	2	3	122	RSratio_logdiff / RSratio_High	DaysR1_High / LMA_High / Potassium_High	8656.96
06_10	90499738	90503339	Ha412HOChr06g0274801	Putative glucan endo-1,3-beta-D-glucosidase	GO:0016021,GO:0004553,GO:0005975	NA	NA	3.2.1.39	NA	6_1080	Ha412HOChr06	6_1080 kept	2	3	122	RSratio_logdiff / RSratio_High	DaysR1_High / LMA_High / Potassium_High	8656.96
06_10	90500672	90503333	Ha412HOChr06g0274811	hypothetical protein	NA	NA	NA	NA	NA	6_1080	Ha412HOChr06	6_1080 kept	2	3	122	RSratio_logdiff / RSratio_High	DaysR1_High / LMA_High / Potassium_High	8656.96
06_10	90593932	90600779	Ha412HOChr06g0274821	Putative nucleic acid-binding protein	GO:0016021	NA	NA	NA	NA	6_1080	Ha412HOChr06	6_1080 kept	2	3	122	RSratio_logdiff / RSratio_High	DaysR1_High / LMA_High / Potassium_High	8656.96
06_10	90616400	90621856	Ha412HOChr06g0274831	Putative RNA-directed RNA polymerase	GO:0031380,GO:0003723,GO:0003968,GO:0001172,GO:0010492,GO:0030422,GO:0070919	NA	NA	2.7.7.48	NA	6_1080	Ha412HOChr06	6_1080 kept	2	3	122	RSratio_logdiff / RSratio_High	DaysR1_High / LMA_High / Potassium_High	8656.96
06_10	90626653	90630148	Ha412HOChr06g0274841	Putative protein kinase RLK-Pelle-RLCK-V family	GO:0005886,GO:0016021,GO:0004675,GO:0005524,GO:0006468,GO:0007178	NA	NA	2.7.11.1	NA	6_1080	Ha412HOChr06	6_1080 kept	2	3	122	RSratio_logdiff / RSratio_High	DaysR1_High / LMA_High / Potassium_High	8656.96
06_10	90631263	90632826	Ha412HOChr06g0274851	Putative NYN domain, limkain-b1-type, meiosis regulator and mRNA stability factor 1	GO:0005777,GO:0004812,GO:0005524,GO:0006418,GO:0010468	NA	NA	NA	NA	6_1080	Ha412HOChr06	6_1080 kept	2	3	122	RSratio_logdiff / RSratio_High	DaysR1_High / LMA_High / Potassium_High	8656.96
06_10	90633925	90634402	Ha412HOChr06g0274861	Putative NYN domain, limkain-b1-type, meiosis regulator and mRNA stability factor 1	GO:0005777,GO:0004519,GO:0010468,GO:0090305	NA	NA	NA	NA	6_1080	Ha412HOChr06	6_1080 kept	2	3	122	RSratio_logdiff / RSratio_High	DaysR1_High / LMA_High / Potassium_High	8656.96
06_10	90637225	90641766	Ha412HOChr06g0274871	Putative NYN domain, limkain-b1-type, meiosis regulator and mRNA stability factor 1	GO:0005777,GO:0010468	NA	NA	NA	NA	6_1080	Ha412HOChr06	6_1080 kept	2	3	122	RSratio_logdiff / RSratio_High	DaysR1_High / LMA_High / Potassium_High	8656.96
06_10	90725653	90728280	Ha412HOChr06g0274881	hypothetical protein	NA	NA	NA	NA	NA	6_1080	Ha412HOChr06	6_1080 kept	2	3	122	RSratio_logdiff / RSratio_High	DaysR1_High / LMA_High / Potassium_High	8656.96
06_10	90725690	90734307	Ha412HOChr06g0274891	Methionine S-methyltransferase	GO:0005829,GO:0008483,GO:0030170,GO:0030732,GO:0001887,GO:0009058,GO:0032259,GO:0046500	NA	NA	2.1.1.12	PMID:10449582,PMID:7673218	6_1080	Ha412HOChr06	6_1080 kept	2	3	122	RSratio_logdiff / RSratio_High	DaysR1_High / LMA_High / Potassium_High	8656.96
06_10	90849995	90861792	Ha412HOChr06g0274911	Putative TATA-binding protein interacting (TIP20)	GO:0005634,GO:0010265,GO:0016567	NA	NA	NA	NA	6_1080	Ha412HOChr06	6_1080 kept	2	3	122	RSratio_logdiff / RSratio_High	DaysR1_High / LMA_High / Potassium_High	8656.96
06_10	90863385	90863999	Ha412HOChr06g0274921	Putative chitinase	GO:0004553,GO:0005975	NA	NA	3.2.1.14	NA	6_1080	Ha412HOChr06	6_1080 kept	2	3	122	RSratio_logdiff / RSratio_High	DaysR1_High / LMA_High / Potassium_High	8656.96
06_10	90864044	90864403	Ha412HOChr06g0274931	Putative chitinase	GO:0004568,GO:0005975	NA	NA	3.2.1.14	NA	6_1080	Ha412HOChr06	6_1080 kept	2	3	122	RSratio_logdiff / RSratio_High	DaysR1_High / LMA_High / Potassium_High	8656.96
06_10	90927101	90931390	Ha412HOChr06g0274941	Putative chromatin remodeling & transcriptional activation CHROMO-DOMAIN family	GO:0005634,GO:0005737,GO:0003723,GO:0006397	NA	NA	NA	NA	6_1080	Ha412HOChr06	6_1080 kept	2	3	122	RSratio_logdiff / RSratio_High	DaysR1_High / LMA_High / Potassium_High	8656.96
06_10	90939994	90942312	Ha412HOChr06g0274951	Putative NADH dehydrogenase [ubiquinone] 1 beta subcomplex subunit 3	GO:0005747,GO:0016021,GO:0022900,GO:0032981	NA	NA	NA	NA	6_1080	Ha412HOChr06	6_1080 kept	2	3	122	RSratio_logdiff / RSratio_High	DaysR1_High / LMA_High / Potassium_High	8656.96
06_10	91066467	91071322	Ha412HOChr06g0274961	Putative DNA-directed DNA polymerase	GO:0005634,GO:0005663,GO:0009360,GO:0003689,GO:0003887,GO:0005524,GO:0006261,GO:0071897	NA	NA	2.7.7.7	NA	6_1080	Ha412HOChr06	6_1080 kept	2	3	122	RSratio_logdiff / RSratio_High	DaysR1_High / LMA_High / Potassium_High	8656.96
06_10	91066682	91067164	Ha412HOChr06g0274971	hypothetical protein	NA	NA	NA	NA	NA	6_1080	Ha412HOChr06	6_1080 kept	2	3	122	RSratio_logdiff / RSratio_High	DaysR1_High / LMA_High / Potassium_High	8656.96
06_10	91101881	91102903	Ha412HOChr06g0274981	Photosystem II protein D1	GO:0009523,GO:0009535,GO:0016021,GO:0005506,GO:0016168,GO:0016682,GO:0045156,GO:0009635,GO:0009772,GO:0018298	NA	NA	1.10.3.9	PMID:3419908	6_1080	Ha412HOChr06	6_1080 kept	2	3	122	RSratio_logdiff / RSratio_High	DaysR1_High / LMA_High / Potassium_High	8656.96
06_10	91103553	91103981	Ha412HOChr06g0275001	50S ribosomal protein L2	GO:0009507,GO:0015934,GO:0003735,GO:0016740,GO:0019843,GO:0006412	NA	NA	NA	PMID:16575560	6_1080	Ha412HOChr06	6_1080 kept	2	3	122	RSratio_logdiff / RSratio_High	DaysR1_High / LMA_High / Potassium_High	8656.96
06_10	91141416	91160836	Ha412HOChr06g0275021	Putative P-loop containing nucleoside triphosphate hydrolase, leucine-rich repeat domain superfamily	GO:0043531	NA	NA	NA	NA	6_1080	Ha412HOChr06	6_1080 kept	2	3	122	RSratio_logdiff / RSratio_High	DaysR1_High / LMA_High / Potassium_High	8656.96
06_10	91173193	91178734	Ha412HOChr06g0275031	Putative chromatin regulator PHD family	GO:0042393,GO:0046872,GO:0006355	NA	NA	NA	NA	6_1080	Ha412HOChr06	6_1080 kept	2	3	122	RSratio_logdiff / RSratio_High	DaysR1_High / LMA_High / Potassium_High	8656.96
06_10	91425005	91427405	Ha412HOChr06g0275051	Putative transcription factor NAM family	GO:0005634,GO:0003677,GO:0006355	NA	NA	NA	NA	6_1080	Ha412HOChr06	6_1080 kept	2	3	122	RSratio_logdiff / RSratio_High	DaysR1_High / LMA_High / Potassium_High	8656.96
06_10	91449008	91449427	Ha412HOChr06g0275061	Putative protein-serine/threonine phosphatase	GO:0004724,GO:0046872,GO:0006470	NA	NA	3.1.3.16	NA	6_1080	Ha412HOChr06	6_1080 kept	2	3	122	RSratio_logdiff / RSratio_High	DaysR1_High / LMA_High / Potassium_High	8656.96
06_10	91450633	91452489	Ha412HOChr06g0275071	Putative tetratricopeptide-like helical domain superfamily, DYW domain-containing protein	GO:0005634,GO:0008168,GO:0008270,GO:0009451,GO:0032259,GO:0045814	NA	NA	NA	NA	6_1080	Ha412HOChr06	6_1080 kept	2	3	122	RSratio_logdiff / RSratio_High	DaysR1_High / LMA_High / Potassium_High	8656.96
06_10	91546659	91546844	Ha412HOChr06g0275081	hypothetical protein	GO:0016021,GO:0003677	NA	NA	NA	NA	6_1080	Ha412HOChr06	6_1080 kept	2	3	122	RSratio_logdiff / RSratio_High	DaysR1_High / LMA_High / Potassium_High	8656.96
06_10	91737295	91739867	Ha412HOChr06g0275091	Putative START domain-containing protein	GO:0005548,GO:0008289,GO:0015914	NA	NA	NA	NA	6_1080	Ha412HOChr06	6_1080 kept	2	3	122	RSratio_logdiff / RSratio_High	DaysR1_High / LMA_High / Potassium_High	8656.96
06_10	91763971	91765313	Ha412HOChr06g0275101	hypothetical protein	NA	NA	NA	NA	NA	6_1080	Ha412HOChr06	6_1080 kept	2	3	122	RSratio_logdiff / RSratio_High	DaysR1_High / LMA_High / Potassium_High	8656.96
06_10	91765498	91768703	Ha412HOChr06g0275121	Putative peptidase S59, nucleoporin, nucleoporin peptidase S59	GO:0005643,GO:0017056,GO:0006913	NA	NA	NA	NA	6_1080	Ha412HOChr06	6_1080 kept	2	3	122	RSratio_logdiff / RSratio_High	DaysR1_High / LMA_High / Potassium_High	8656.96
06_10	91808838	91809854	Ha412HOChr06g0275141	Putative ABC-type xenobiotic transporter	GO:0016021,GO:0005524,GO:0042626,GO:0055085	NA	NA	7.6.2.2	NA	6_1080	Ha412HOChr06	6_1080 kept	2	3	122	RSratio_logdiff / RSratio_High	DaysR1_High / LMA_High / Potassium_High	8656.96
06_10	91826239	91828641	Ha412HOChr06g0275151	Putative protein kinase RLK-Pelle-LRR-VIII-1 family	GO:0016021,GO:0004674,GO:0005524,GO:0006468	NA	NA	2.7.11.1	NA	6_1080	Ha412HOChr06	6_1080 kept	2	3	122	RSratio_logdiff / RSratio_High	DaysR1_High / LMA_High / Potassium_High	8656.96
06_10	91829859	91831268	Ha412HOChr06g0275161	Putative transcription factor interactor and regulator ARID family	GO:0005634,GO:0016021,GO:0003677,GO:0004497,GO:0005506,GO:0005524,GO:0008270,GO:0016705,GO:0016887,GO:0020037,GO:0030246,GO:0043531,GO:0055114	NA	NA	NA	NA	6_1080	Ha412HOChr06	6_1080 kept	2	3	122	RSratio_logdiff / RSratio_High	DaysR1_High / LMA_High / Potassium_High	8656.96
06_10	91831497	91835892	Ha412HOChr06g0275171	Putative protein kinase RLK-Pelle-LRR-VIII-1 family	GO:0016021,GO:0004674,GO:0005524,GO:0030246,GO:0006468	NA	NA	2.7.11.1	NA	6_1080	Ha412HOChr06	6_1080 kept	2	3	122	RSratio_logdiff / RSratio_High	DaysR1_High / LMA_High / Potassium_High	8656.96
06_10	91836140	91836449	Ha412HOChr06g0275181	Putative leucine-rich repeat-containing, plant-type	GO:0016021,GO:0004674,GO:0005524,GO:0030246,GO:0006468	NA	NA	NA	NA	6_1080	Ha412HOChr06	6_1080 kept	2	3	122	RSratio_logdiff / RSratio_High	DaysR1_High / LMA_High / Potassium_High	8656.96
06_10	91946626	91949713	Ha412HOChr06g0275191	hypothetical protein	NA	NA	NA	NA	NA	6_1080	Ha412HOChr06	6_1080 kept	2	3	122	RSratio_logdiff / RSratio_High	DaysR1_High / LMA_High / Potassium_High	8656.96
06_10	91965852	91966897	Ha412HOChr06g0275201	hypothetical protein	NA	NA	NA	NA	NA	6_1080	Ha412HOChr06	6_1080 kept	2	3	122	RSratio_logdiff / RSratio_High	DaysR1_High / LMA_High / Potassium_High	8656.96
06_10	91985842	91992784	Ha412HOChr06g0275211	Putative leucine-rich repeat domain superfamily	GO:0016021,GO:0004674,GO:0005524,GO:0030246,GO:0006468	NA	NA	NA	NA	6_1080	Ha412HOChr06	6_1080 kept	2	3	122	RSratio_logdiff / RSratio_High	DaysR1_High / LMA_High / Potassium_High	8656.96
06_10	91994234	91995110	Ha412HOChr06g0275221	Putative non-specific serine/threonine protein kinase	GO:0016021,GO:0004674,GO:0005524,GO:0030246,GO:0006468	NA	NA	2.7.11.1	NA	6_1080	Ha412HOChr06	6_1080 kept	2	3	122	RSratio_logdiff / RSratio_High	DaysR1_High / LMA_High / Potassium_High	8656.96
06_10	92004241	92011277	Ha412HOChr06g0275231	Putative protein kinase RLK-Pelle-LRR-VIII-1 family	GO:0016021,GO:0004674,GO:0005524,GO:0006468	NA	NA	2.7.11.1	NA	6_1080	Ha412HOChr06	6_1080 kept	2	3	122	RSratio_logdiff / RSratio_High	DaysR1_High / LMA_High / Potassium_High	8656.96
06_10	92528831	92529286	Ha412HOChr06g0275241	putative protein	NA	NA	NA	NA	NA	6_1080	Ha412HOChr06	6_1080 kept	2	3	122	RSratio_logdiff / RSratio_High	DaysR1_High / LMA_High / Potassium_High	8656.96
06_10	92733248	92733630	Ha412HOChr06g0275251	hypothetical protein	GO:0016021	NA	NA	NA	NA	6_1080	Ha412HOChr06	6_1080 kept	2	3	122	RSratio_logdiff / RSratio_High	DaysR1_High / LMA_High / Potassium_High	8656.96
06_10	92859351	92862607	Ha412HOChr06g0275281	hypothetical protein	GO:0000176,GO:0000166,GO:0003676,GO:0008408,GO:0006396,GO:0090305	NA	NA	NA	NA	6_1080	Ha412HOChr06	6_1080 kept	2	3	122	RSratio_logdiff / RSratio_High	DaysR1_High / LMA_High / Potassium_High	8656.96
06_10	92876735	92881037	Ha412HOChr06g0275291	Putative protein kinase RLK-Pelle-LRR-VIII-1 family	GO:0016021,GO:0004672,GO:0005524,GO:0006468	NA	NA	2.7.11.1	NA	6_1080	Ha412HOChr06	6_1080 kept	2	3	122	RSratio_logdiff / RSratio_High	DaysR1_High / LMA_High / Potassium_High	8656.96
06_10	92881039	92881839	Ha412HOChr06g0275301	Putative transferase	GO:0016021,GO:0004672,GO:0005524,GO:0006468	NA	NA	2.7.-.-	NA	6_1080	Ha412HOChr06	6_1080 kept	2	3	122	RSratio_logdiff / RSratio_High	DaysR1_High / LMA_High / Potassium_High	8656.96
06_10	92995064	92999002	Ha412HOChr06g0275311	Putative cellulase	GO:0016021,GO:0008810,GO:0030245	NA	NA	3.2.1.4	NA	6_1080	Ha412HOChr06	6_1080 kept	2	3	122	RSratio_logdiff / RSratio_High	DaysR1_High / LMA_High / Potassium_High	8656.96
06_10	92998394	92998730	Ha412HOChr06g0275321	hypothetical protein	NA	NA	NA	NA	NA	6_1080	Ha412HOChr06	6_1080 kept	2	3	122	RSratio_logdiff / RSratio_High	DaysR1_High / LMA_High / Potassium_High	8656.96
06_10	93023505	93024008	Ha412HOChr06g0275331	hypothetical protein	GO:0016021	NA	NA	NA	NA	6_1080	Ha412HOChr06	6_1080 kept	2	3	122	RSratio_logdiff / RSratio_High	DaysR1_High / LMA_High / Potassium_High	8656.96
06_10	93042357	93044428	Ha412HOChr06g0275351	hypothetical protein	NA	NA	NA	NA	NA	6_1080	Ha412HOChr06	6_1080 kept	2	3	122	RSratio_logdiff / RSratio_High	DaysR1_High / LMA_High / Potassium_High	8656.96
06_10	93146425	93148853	Ha412HOChr06g0275361	hypothetical protein	NA	NA	NA	NA	NA	6_1080	Ha412HOChr06	6_1080 kept	2	3	122	RSratio_logdiff / RSratio_High	DaysR1_High / LMA_High / Potassium_High	8656.96
06_10	93172901	93173489	Ha412HOChr06g0275371	hypothetical protein	NA	NA	NA	NA	NA	6_1080	Ha412HOChr06	6_1080 kept	2	3	122	RSratio_logdiff / RSratio_High	DaysR1_High / LMA_High / Potassium_High	8656.96
06_10	93207531	93211723	Ha412HOChr06g0275381	Putative phytochrome, histidine kinase domain, GAF-like domain superfamily, PAS domain superfamily	GO:0000155,GO:0009881,GO:0042803,GO:0000160,GO:0006355,GO:0009584,GO:0009585,GO:0017006,GO:0018298,GO:0023014	NA	NA	NA	NA	6_1080	Ha412HOChr06	6_1080 kept	2	3	122	RSratio_logdiff / RSratio_High	DaysR1_High / LMA_High / Potassium_High	8656.96
06_10	93214304	93224455	Ha412HOChr06g0275391	Putative RNA helicase transcription factor interactor and regulator CCHC(Zn) family	GO:0005634,GO:0009570,GO:0009941,GO:0016020,GO:0003729,GO:0004386,GO:0005524,GO:0008270,GO:0000373,GO:0009651,GO:0009658,GO:0042254	NA	NA	3.6.4.13	NA	6_1080	Ha412HOChr06	6_1080 kept	2	3	122	RSratio_logdiff / RSratio_High	DaysR1_High / LMA_High / Potassium_High	8656.96
06_10	93301392	93309475	Ha412HOChr06g0275401	Putative organic solute transporter subunit alpha/Transmembrane protein	GO:0016021	NA	NA	NA	NA	6_1080	Ha412HOChr06	6_1080 kept	2	3	122	RSratio_logdiff / RSratio_High	DaysR1_High / LMA_High / Potassium_High	8656.96
06_10	93395056	93395617	Ha412HOChr06g0275421	Putative histidine kinase	GO:0000155,GO:0009881,GO:0042803,GO:0000160,GO:0006355,GO:0009584,GO:0009585,GO:0017006,GO:0018298,GO:0023014	NA	NA	2.7.13.3	NA	6_1080	Ha412HOChr06	6_1080 kept	2	3	122	RSratio_logdiff / RSratio_High	DaysR1_High / LMA_High / Potassium_High	8656.96
06_10	93403503	93406309	Ha412HOChr06g0275431	Putative phytochrome, GAF-like domain superfamily, PAS domain superfamily	GO:0000155,GO:0009881,GO:0042803,GO:0000160,GO:0006355,GO:0009584,GO:0009585,GO:0017006,GO:0018298,GO:0023014	NA	NA	NA	NA	6_1080	Ha412HOChr06	6_1080 kept	2	3	122	RSratio_logdiff / RSratio_High	DaysR1_High / LMA_High / Potassium_High	8656.96
06_10	93515711	93519525	Ha412HOChr06g0275441	Putative phytochrome, histidine kinase domain, GAF-like domain superfamily, PAS domain superfamily	GO:0000155,GO:0009881,GO:0042803,GO:0000160,GO:0006355,GO:0009584,GO:0009585,GO:0017006,GO:0018298,GO:0023014	NA	NA	NA	NA	6_1080	Ha412HOChr06	6_1080 kept	2	3	122	RSratio_logdiff / RSratio_High	DaysR1_High / LMA_High / Potassium_High	8656.96
06_10	93732936	93737614	Ha412HOChr06g0275451	hypothetical protein	NA	NA	NA	NA	NA	6_1080	Ha412HOChr06	6_1080 kept	2	3	122	RSratio_logdiff / RSratio_High	DaysR1_High / LMA_High / Potassium_High	8656.96
06_10	94808660	94808977	Ha412HOChr06g0275511	hypothetical protein	GO:0016021	NA	NA	NA	NA	6_1080	Ha412HOChr06	6_1080 kept	2	3	122	RSratio_logdiff / RSratio_High	DaysR1_High / LMA_High / Potassium_High	8656.96
06_10	94830729	94831304	Ha412HOChr06g0275521	hypothetical protein	NA	NA	NA	NA	NA	6_1080	Ha412HOChr06	6_1080 kept	2	3	122	RSratio_logdiff / RSratio_High	DaysR1_High / LMA_High / Potassium_High	8656.96
06_10	94830938	94831563	Ha412HOChr06g0275531	hypothetical protein	NA	NA	NA	NA	NA	6_1080	Ha412HOChr06	6_1080 kept	2	3	122	RSratio_logdiff / RSratio_High	DaysR1_High / LMA_High / Potassium_High	8656.96
06_10	95076885	95078956	Ha412HOChr06g0275551	Putative germin, rmlC-like cupin domain superfamily, rmlC-like jelly roll	GO:0005576,GO:0005618,GO:0009506,GO:0030145,GO:0045735,GO:0010497,GO:2000280	NA	NA	NA	NA	6_1080	Ha412HOChr06	6_1080 kept	2	3	122	RSratio_logdiff / RSratio_High	DaysR1_High / LMA_High / Potassium_High	8656.96
06_10	95235288	95236566	Ha412HOChr06g0275561	hypothetical protein	NA	NA	NA	NA	NA	6_1080	Ha412HOChr06	6_1080 kept	2	3	122	RSratio_logdiff / RSratio_High	DaysR1_High / LMA_High / Potassium_High	8656.96
06_10	95236568	95237054	Ha412HOChr06g0275571	hypothetical protein	NA	NA	NA	NA	NA	6_1080	Ha412HOChr06	6_1080 kept	2	3	122	RSratio_logdiff / RSratio_High	DaysR1_High / LMA_High / Potassium_High	8656.96
06_10	95489488	95491185	Ha412HOChr06g0275581	hypothetical protein	NA	NA	NA	NA	NA	6_1080	Ha412HOChr06	6_1080 kept	2	3	122	RSratio_logdiff / RSratio_High	DaysR1_High / LMA_High / Potassium_High	8656.96
06_10	95526256	95528261	Ha412HOChr06g0275591	Putative germin, rmlC-like cupin domain superfamily, rmlC-like jelly roll	GO:0005576,GO:0005618,GO:0009506,GO:0030145,GO:0045735,GO:0010497,GO:2000280	NA	NA	NA	NA	6_1080	Ha412HOChr06	6_1080 kept	2	3	122	RSratio_logdiff / RSratio_High	DaysR1_High / LMA_High / Potassium_High	8656.96
06_10	95631429	95634561	Ha412HOChr06g0275601	Putative germin, rmlC-like cupin domain superfamily, rmlC-like jelly roll	GO:0005576,GO:0005618,GO:0009506,GO:0030145,GO:0045735,GO:0010497,GO:2000280	NA	NA	NA	NA	6_1080	Ha412HOChr06	6_1080 kept	2	3	122	RSratio_logdiff / RSratio_High	DaysR1_High / LMA_High / Potassium_High	8656.96
06_10	95653364	95656532	Ha412HOChr06g0275611	Putative amino acid transporter, transmembrane domain-containing protein	GO:0005886,GO:0016021,GO:0015172,GO:0015175,GO:0015804,GO:0015810,GO:0015827	NA	NA	NA	NA	6_1080	Ha412HOChr06	6_1080 kept	2	3	122	RSratio_logdiff / RSratio_High	DaysR1_High / LMA_High / Potassium_High	8656.96
07_01	28707087	28707525	Ha412HOChr07g0293561	hypothetical protein	NA	NA	NA	NA	NA	7_93	Ha412HOChr07	7_single-sig9	1	8	526	Copper_Low	Calcium_Low / HarvestHeight_High / RGR_Low / RootDiam_Low / SMF_High / Nitrogen_Low / Zinc_Low / SSL_Low	55172.3
07_01	29117937	29120468	Ha412HOChr07g0293571	Putative early nodulin 93 ENOD93 protein	GO:0005739,GO:0016021	NA	NA	NA	NA	7_93	Ha412HOChr07	7_single-sig9	1	8	526	Copper_Low	Calcium_Low / HarvestHeight_High / RGR_Low / RootDiam_Low / SMF_High / Nitrogen_Low / Zinc_Low / SSL_Low	55172.3
07_01	29204993	29209853	Ha412HOChr07g0293581	Putative 6-phosphofructokinase	GO:0005737,GO:0003872,GO:0005524,GO:0046872,GO:0006002,GO:0061615	NA	NA	2.7.1.11	NA	7_93	Ha412HOChr07	7_single-sig9	1	8	526	Copper_Low	Calcium_Low / HarvestHeight_High / RGR_Low / RootDiam_Low / SMF_High / Nitrogen_Low / Zinc_Low / SSL_Low	55172.3
07_01	29252502	29260292	Ha412HOChr07g0293591	hypothetical protein	GO:0016021	NA	NA	NA	NA	7_93	Ha412HOChr07	7_single-sig9	1	8	526	Copper_Low	Calcium_Low / HarvestHeight_High / RGR_Low / RootDiam_Low / SMF_High / Nitrogen_Low / Zinc_Low / SSL_Low	55172.3
07_01	29655357	29660908	Ha412HOChr07g0293601	Putative Snf7 family protein	GO:0010008,GO:0007034,GO:0070676	NA	NA	NA	NA	7_93	Ha412HOChr07	7_single-sig9	1	8	526	Copper_Low	Calcium_Low / HarvestHeight_High / RGR_Low / RootDiam_Low / SMF_High / Nitrogen_Low / Zinc_Low / SSL_Low	55172.3
07_01	29692613	29696740	Ha412HOChr07g0293611	Putative protein EARLY FLOWERING 3	GO:2000028	NA	NA	NA	NA	7_93	Ha412HOChr07	7_single-sig9	1	8	526	Copper_Low	Calcium_Low / HarvestHeight_High / RGR_Low / RootDiam_Low / SMF_High / Nitrogen_Low / Zinc_Low / SSL_Low	55172.3
07_01	29843730	29845400	Ha412HOChr07g0293621	Putative neprosin	GO:0016021	NA	NA	NA	NA	7_93	Ha412HOChr07	7_single-sig9	1	8	526	Copper_Low	Calcium_Low / HarvestHeight_High / RGR_Low / RootDiam_Low / SMF_High / Nitrogen_Low / Zinc_Low / SSL_Low	55172.3
07_01	29904025	29907206	Ha412HOChr07g0293631	Putative glycosyl transferase, family 14	GO:0016021,GO:0008375	NA	NA	NA	NA	7_93	Ha412HOChr07	7_single-sig9	1	8	526	Copper_Low	Calcium_Low / HarvestHeight_High / RGR_Low / RootDiam_Low / SMF_High / Nitrogen_Low / Zinc_Low / SSL_Low	55172.3
07_01	29904563	29910408	Ha412HOChr07g0293641	Putative legumain protein	GO:0008233,GO:0006508	NA	NA	3.4.22.34	NA	7_93	Ha412HOChr07	7_single-sig9	1	8	526	Copper_Low	Calcium_Low / HarvestHeight_High / RGR_Low / RootDiam_Low / SMF_High / Nitrogen_Low / Zinc_Low / SSL_Low	55172.3
07_01	29987533	29991221	Ha412HOChr07g0293651	Putative phosphorylated adapter RNA export protein	GO:0005623,GO:0006408	NA	NA	NA	NA	7_93	Ha412HOChr07	7_single-sig9	1	8	526	Copper_Low	Calcium_Low / HarvestHeight_High / RGR_Low / RootDiam_Low / SMF_High / Nitrogen_Low / Zinc_Low / SSL_Low	55172.3
07_01	29993519	29997703	Ha412HOChr07g0293661	Putative BRISC and BRCA1-A complex member 1, von Willebrand factor A-like domain superfamily	GO:0070531,GO:0070552,GO:0045739	NA	NA	NA	NA	7_93	Ha412HOChr07	7_single-sig9	1	8	526	Copper_Low	Calcium_Low / HarvestHeight_High / RGR_Low / RootDiam_Low / SMF_High / Nitrogen_Low / Zinc_Low / SSL_Low	55172.3
07_01	30052558	30063735	Ha412HOChr07g0293671	Putative transcription factor bHLH family	GO:0005634,GO:0005829,GO:0001228,GO:0044212,GO:0046983,GO:0010119,GO:0045944	NA	NA	NA	NA	7_93	Ha412HOChr07	7_single-sig9	1	8	526	Copper_Low	Calcium_Low / HarvestHeight_High / RGR_Low / RootDiam_Low / SMF_High / Nitrogen_Low / Zinc_Low / SSL_Low	55172.3
07_01	30069907	30070644	Ha412HOChr07g0293681	hypothetical protein	GO:0003676,GO:0008270	NA	NA	NA	NA	7_93	Ha412HOChr07	7_single-sig9	1	8	526	Copper_Low	Calcium_Low / HarvestHeight_High / RGR_Low / RootDiam_Low / SMF_High / Nitrogen_Low / Zinc_Low / SSL_Low	55172.3
07_01	30441753	30450342	Ha412HOChr07g0293701	Putative Galactose-binding-like domain superfamily, PITH domain, PITH domain superfamily	NA	NA	NA	NA	NA	7_93	Ha412HOChr07	7_single-sig9	1	8	526	Copper_Low	Calcium_Low / HarvestHeight_High / RGR_Low / RootDiam_Low / SMF_High / Nitrogen_Low / Zinc_Low / SSL_Low	55172.3
07_01	30449277	30449822	Ha412HOChr07g0293711	Putative transcription factor AP2-EREBP family	GO:0005634,GO:0003677,GO:0003700,GO:0006355	NA	NA	NA	NA	7_93	Ha412HOChr07	7_single-sig9	1	8	526	Copper_Low	Calcium_Low / HarvestHeight_High / RGR_Low / RootDiam_Low / SMF_High / Nitrogen_Low / Zinc_Low / SSL_Low	55172.3
07_01	31140764	31143238	Ha412HOChr07g0293761	Putative ATP synthase, F0 complex, subunit G	GO:0000276,GO:0015078,GO:0015986	NA	NA	NA	NA	7_93	Ha412HOChr07	7_single-sig9	1	8	526	Copper_Low	Calcium_Low / HarvestHeight_High / RGR_Low / RootDiam_Low / SMF_High / Nitrogen_Low / Zinc_Low / SSL_Low	55172.3
07_01	31191543	31196399	Ha412HOChr07g0293771	Putative K domain-containing protein	GO:0005829,GO:0003729	NA	NA	NA	NA	7_93	Ha412HOChr07	7_single-sig9	1	8	526	Copper_Low	Calcium_Low / HarvestHeight_High / RGR_Low / RootDiam_Low / SMF_High / Nitrogen_Low / Zinc_Low / SSL_Low	55172.3
07_01	31327852	31328142	Ha412HOChr07g0293791	Putative rad21/Rec8-like protein	GO:0008278,GO:0007062	NA	NA	NA	NA	7_93	Ha412HOChr07	7_single-sig9	1	8	526	Copper_Low	Calcium_Low / HarvestHeight_High / RGR_Low / RootDiam_Low / SMF_High / Nitrogen_Low / Zinc_Low / SSL_Low	55172.3
07_01	31409209	31411290	Ha412HOChr07g0293801	Putative polyketide cyclase/dehydrase, START-like domain superfamily	GO:0005634,GO:0005737,GO:0004864,GO:0010427,GO:0038023,GO:0009738,GO:0032515,GO:0080163	NA	NA	NA	NA	7_93	Ha412HOChr07	7_single-sig9	1	8	526	Copper_Low	Calcium_Low / HarvestHeight_High / RGR_Low / RootDiam_Low / SMF_High / Nitrogen_Low / Zinc_Low / SSL_Low	55172.3
07_01	31467218	31467721	Ha412HOChr07g0293811	hypothetical protein	NA	NA	NA	NA	NA	7_93	Ha412HOChr07	7_single-sig9	1	8	526	Copper_Low	Calcium_Low / HarvestHeight_High / RGR_Low / RootDiam_Low / SMF_High / Nitrogen_Low / Zinc_Low / SSL_Low	55172.3
07_01	31642118	31643521	Ha412HOChr07g0293831	hypothetical protein	NA	NA	NA	NA	NA	7_93	Ha412HOChr07	7_single-sig9	1	8	526	Copper_Low	Calcium_Low / HarvestHeight_High / RGR_Low / RootDiam_Low / SMF_High / Nitrogen_Low / Zinc_Low / SSL_Low	55172.3
07_01	31649320	31657335	Ha412HOChr07g0293841	Putative cation/H+ exchanger, sodium/solute symporter superfamily	GO:0016021,GO:0015299,GO:1902600	NA	NA	NA	NA	7_93	Ha412HOChr07	7_single-sig9	1	8	526	Copper_Low	Calcium_Low / HarvestHeight_High / RGR_Low / RootDiam_Low / SMF_High / Nitrogen_Low / Zinc_Low / SSL_Low	55172.3
07_01	31719276	31726485	Ha412HOChr07g0293851	putative protein	GO:0016021	NA	NA	NA	NA	7_93	Ha412HOChr07	7_single-sig9	1	8	526	Copper_Low	Calcium_Low / HarvestHeight_High / RGR_Low / RootDiam_Low / SMF_High / Nitrogen_Low / Zinc_Low / SSL_Low	55172.3
07_01	31887139	31887466	Ha412HOChr07g0293861	hypothetical protein	NA	NA	NA	NA	NA	7_93	Ha412HOChr07	7_single-sig9	1	8	526	Copper_Low	Calcium_Low / HarvestHeight_High / RGR_Low / RootDiam_Low / SMF_High / Nitrogen_Low / Zinc_Low / SSL_Low	55172.3
07_01	31889044	31889963	Ha412HOChr07g0293871	hypothetical protein	NA	NA	NA	NA	NA	7_93	Ha412HOChr07	7_single-sig9	1	8	526	Copper_Low	Calcium_Low / HarvestHeight_High / RGR_Low / RootDiam_Low / SMF_High / Nitrogen_Low / Zinc_Low / SSL_Low	55172.3
07_01	31892194	31893177	Ha412HOChr07g0293881	Putative Late embryogenesis abundant protein, LEA_2 subgroup	GO:0005886,GO:0016021	NA	NA	NA	NA	7_93	Ha412HOChr07	7_single-sig9	1	8	526	Copper_Low	Calcium_Low / HarvestHeight_High / RGR_Low / RootDiam_Low / SMF_High / Nitrogen_Low / Zinc_Low / SSL_Low	55172.3
07_01	32025647	32026696	Ha412HOChr07g0293891	putative protein	GO:0016021	NA	NA	NA	NA	7_93	Ha412HOChr07	7_single-sig9	1	8	526	Copper_Low	Calcium_Low / HarvestHeight_High / RGR_Low / RootDiam_Low / SMF_High / Nitrogen_Low / Zinc_Low / SSL_Low	55172.3
07_01	32031521	32031994	Ha412HOChr07g0293901	putative protein	GO:0003723,GO:0003964,GO:0006278	NA	NA	NA	NA	7_93	Ha412HOChr07	7_single-sig9	1	8	526	Copper_Low	Calcium_Low / HarvestHeight_High / RGR_Low / RootDiam_Low / SMF_High / Nitrogen_Low / Zinc_Low / SSL_Low	55172.3
07_01	32089706	32090008	Ha412HOChr07g0293911	hypothetical protein	NA	NA	NA	NA	NA	7_93	Ha412HOChr07	7_single-sig9	1	8	526	Copper_Low	Calcium_Low / HarvestHeight_High / RGR_Low / RootDiam_Low / SMF_High / Nitrogen_Low / Zinc_Low / SSL_Low	55172.3
07_01	32112361	32112838	Ha412HOChr07g0293921	hypothetical protein	NA	NA	NA	NA	NA	7_93	Ha412HOChr07	7_single-sig9	1	8	526	Copper_Low	Calcium_Low / HarvestHeight_High / RGR_Low / RootDiam_Low / SMF_High / Nitrogen_Low / Zinc_Low / SSL_Low	55172.3
07_01	32352592	32353505	Ha412HOChr07g0293941	hypothetical protein	NA	NA	NA	NA	NA	7_93	Ha412HOChr07	7_single-sig9	1	8	526	Copper_Low	Calcium_Low / HarvestHeight_High / RGR_Low / RootDiam_Low / SMF_High / Nitrogen_Low / Zinc_Low / SSL_Low	55172.3
07_01	32833516	32837586	Ha412HOChr07g0294031	Putative ornithine carbamoyltransferase	GO:0009570,GO:0004585,GO:0016597,GO:0019240,GO:0042450	NA	NA	2.1.3.3	NA	7_93	Ha412HOChr07	7_single-sig9	1	8	526	Copper_Low	Calcium_Low / HarvestHeight_High / RGR_Low / RootDiam_Low / SMF_High / Nitrogen_Low / Zinc_Low / SSL_Low	55172.3
07_01	33006291	33008852	Ha412HOChr07g0294041	Putative mediator of RNA polymerase II transcription subunit 32	GO:0016592,GO:0006355,GO:0009631,GO:0010150,GO:0048364	NA	NA	NA	NA	7_93	Ha412HOChr07	7_single-sig9	1	8	526	Copper_Low	Calcium_Low / HarvestHeight_High / RGR_Low / RootDiam_Low / SMF_High / Nitrogen_Low / Zinc_Low / SSL_Low	55172.3
07_01	33034534	33037317	Ha412HOChr07g0294061	Putative zinc/iron permease	GO:0016021,GO:0005385,GO:0071577	NA	NA	NA	NA	7_93	Ha412HOChr07	7_single-sig9	1	8	526	Copper_Low	Calcium_Low / HarvestHeight_High / RGR_Low / RootDiam_Low / SMF_High / Nitrogen_Low / Zinc_Low / SSL_Low	55172.3
07_01	33104965	33106606	Ha412HOChr07g0294071	Putative acyl-lipid (11-3)-desaturase	GO:0016021,GO:0016491,GO:0006629,GO:0055114	NA	NA	1.14.19.4	NA	7_93	Ha412HOChr07	7_single-sig9	1	8	526	Copper_Low	Calcium_Low / HarvestHeight_High / RGR_Low / RootDiam_Low / SMF_High / Nitrogen_Low / Zinc_Low / SSL_Low	55172.3
07_01	33138923	33139629	Ha412HOChr07g0294081	Putative nucleic acid-binding, replication factor A	NA	NA	NA	NA	NA	7_93	Ha412HOChr07	7_single-sig9	1	8	526	Copper_Low	Calcium_Low / HarvestHeight_High / RGR_Low / RootDiam_Low / SMF_High / Nitrogen_Low / Zinc_Low / SSL_Low	55172.3
07_01	33176006	33176368	Ha412HOChr07g0294091	hypothetical protein	GO:0004672,GO:0006468	NA	NA	NA	NA	7_93	Ha412HOChr07	7_single-sig9	1	8	526	Copper_Low	Calcium_Low / HarvestHeight_High / RGR_Low / RootDiam_Low / SMF_High / Nitrogen_Low / Zinc_Low / SSL_Low	55172.3
07_01	33177393	33179481	Ha412HOChr07g0294101	Putative transcription factor interactor and regulator CCHC(Zn) family	GO:0000943,GO:0003676,GO:0008270,GO:0015074	NA	NA	NA	NA	7_93	Ha412HOChr07	7_single-sig9	1	8	526	Copper_Low	Calcium_Low / HarvestHeight_High / RGR_Low / RootDiam_Low / SMF_High / Nitrogen_Low / Zinc_Low / SSL_Low	55172.3
07_01	33190756	33192774	Ha412HOChr07g0294111	hypothetical protein	NA	NA	NA	NA	NA	7_93	Ha412HOChr07	7_single-sig9	1	8	526	Copper_Low	Calcium_Low / HarvestHeight_High / RGR_Low / RootDiam_Low / SMF_High / Nitrogen_Low / Zinc_Low / SSL_Low	55172.3
07_01	33193738	33194268	Ha412HOChr07g0294121	Putative ENT domain-containing protein	NA	NA	NA	NA	NA	7_93	Ha412HOChr07	7_single-sig9	1	8	526	Copper_Low	Calcium_Low / HarvestHeight_High / RGR_Low / RootDiam_Low / SMF_High / Nitrogen_Low / Zinc_Low / SSL_Low	55172.3
07_01	33211281	33211883	Ha412HOChr07g0294131	Putative Agenet-like domain-containing protein	NA	NA	NA	NA	NA	7_93	Ha412HOChr07	7_single-sig9	1	8	526	Copper_Low	Calcium_Low / HarvestHeight_High / RGR_Low / RootDiam_Low / SMF_High / Nitrogen_Low / Zinc_Low / SSL_Low	55172.3
07_01	33256518	33257620	Ha412HOChr07g0294141	hypothetical protein	GO:0016021	NA	NA	NA	NA	7_93	Ha412HOChr07	7_single-sig9	1	8	526	Copper_Low	Calcium_Low / HarvestHeight_High / RGR_Low / RootDiam_Low / SMF_High / Nitrogen_Low / Zinc_Low / SSL_Low	55172.3
07_01	33307971	33308714	Ha412HOChr07g0294151	Putative ENT domain-containing protein	NA	NA	NA	NA	NA	7_93	Ha412HOChr07	7_single-sig9	1	8	526	Copper_Low	Calcium_Low / HarvestHeight_High / RGR_Low / RootDiam_Low / SMF_High / Nitrogen_Low / Zinc_Low / SSL_Low	55172.3
07_01	33353760	33356988	Ha412HOChr07g0294171	hypothetical protein	NA	NA	NA	NA	NA	7_93	Ha412HOChr07	7_single-sig9	1	8	526	Copper_Low	Calcium_Low / HarvestHeight_High / RGR_Low / RootDiam_Low / SMF_High / Nitrogen_Low / Zinc_Low / SSL_Low	55172.3
07_01	33359358	33359897	Ha412HOChr07g0294181	Putative ENT domain-containing protein	NA	NA	NA	NA	NA	7_93	Ha412HOChr07	7_single-sig9	1	8	526	Copper_Low	Calcium_Low / HarvestHeight_High / RGR_Low / RootDiam_Low / SMF_High / Nitrogen_Low / Zinc_Low / SSL_Low	55172.3
07_01	33360515	33360903	Ha412HOChr07g0294191	hypothetical protein	NA	NA	NA	NA	NA	7_93	Ha412HOChr07	7_single-sig9	1	8	526	Copper_Low	Calcium_Low / HarvestHeight_High / RGR_Low / RootDiam_Low / SMF_High / Nitrogen_Low / Zinc_Low / SSL_Low	55172.3
07_01	33390567	33391556	Ha412HOChr07g0294201	Putative ENT domain, Agenet-like domain, Agenet domain, plant type, ENT domain-like superfamily	NA	NA	NA	NA	NA	7_93	Ha412HOChr07	7_single-sig9	1	8	526	Copper_Low	Calcium_Low / HarvestHeight_High / RGR_Low / RootDiam_Low / SMF_High / Nitrogen_Low / Zinc_Low / SSL_Low	55172.3
07_01	33429241	33430230	Ha412HOChr07g0294211	Putative ENT domain, Agenet-like domain, Agenet domain, plant type, ENT domain-like superfamily	NA	NA	NA	NA	NA	7_93	Ha412HOChr07	7_single-sig9	1	8	526	Copper_Low	Calcium_Low / HarvestHeight_High / RGR_Low / RootDiam_Low / SMF_High / Nitrogen_Low / Zinc_Low / SSL_Low	55172.3
07_01	33451837	33452607	Ha412HOChr07g0294221	Putative ENT domain-containing protein	NA	NA	NA	NA	NA	7_93	Ha412HOChr07	7_single-sig9	1	8	526	Copper_Low	Calcium_Low / HarvestHeight_High / RGR_Low / RootDiam_Low / SMF_High / Nitrogen_Low / Zinc_Low / SSL_Low	55172.3
07_01	33482958	33483527	Ha412HOChr07g0294231	Putative Agenet-like domain-containing protein	NA	NA	NA	NA	NA	7_93	Ha412HOChr07	7_single-sig9	1	8	526	Copper_Low	Calcium_Low / HarvestHeight_High / RGR_Low / RootDiam_Low / SMF_High / Nitrogen_Low / Zinc_Low / SSL_Low	55172.3
07_01	33483970	33484341	Ha412HOChr07g0294241	hypothetical protein	NA	NA	NA	NA	NA	7_93	Ha412HOChr07	7_single-sig9	1	8	526	Copper_Low	Calcium_Low / HarvestHeight_High / RGR_Low / RootDiam_Low / SMF_High / Nitrogen_Low / Zinc_Low / SSL_Low	55172.3
07_01	33531452	33532489	Ha412HOChr07g0294251	Putative ENT domain, Agenet-like domain, Agenet domain, plant type, ENT domain-like superfamily	NA	NA	NA	NA	NA	7_93	Ha412HOChr07	7_single-sig9	1	8	526	Copper_Low	Calcium_Low / HarvestHeight_High / RGR_Low / RootDiam_Low / SMF_High / Nitrogen_Low / Zinc_Low / SSL_Low	55172.3
07_01	33579563	33579969	Ha412HOChr07g0294261	hypothetical protein	NA	NA	NA	NA	NA	7_93	Ha412HOChr07	7_single-sig9	1	8	526	Copper_Low	Calcium_Low / HarvestHeight_High / RGR_Low / RootDiam_Low / SMF_High / Nitrogen_Low / Zinc_Low / SSL_Low	55172.3
07_01	33606698	33607254	Ha412HOChr07g0294271	Putative cytosol alanyl aminopeptidase	GO:0009507,GO:0004177,GO:0008237,GO:0008270,GO:0006508,GO:0043171	NA	NA	3.4.11.14	NA	7_93	Ha412HOChr07	7_single-sig9	1	8	526	Copper_Low	Calcium_Low / HarvestHeight_High / RGR_Low / RootDiam_Low / SMF_High / Nitrogen_Low / Zinc_Low / SSL_Low	55172.3
07_01	33633089	33634297	Ha412HOChr07g0294281	hypothetical protein	GO:0003677	NA	NA	NA	NA	7_93	Ha412HOChr07	7_single-sig9	1	8	526	Copper_Low	Calcium_Low / HarvestHeight_High / RGR_Low / RootDiam_Low / SMF_High / Nitrogen_Low / Zinc_Low / SSL_Low	55172.3
07_01	33648959	33649468	Ha412HOChr07g0294291	Putative NET domain-containing protein	GO:0016021	NA	NA	NA	NA	7_93	Ha412HOChr07	7_single-sig9	1	8	526	Copper_Low	Calcium_Low / HarvestHeight_High / RGR_Low / RootDiam_Low / SMF_High / Nitrogen_Low / Zinc_Low / SSL_Low	55172.3
07_01	33649746	33650030	Ha412HOChr07g0294301	Putative chromatin remodeler Bromodomain family	NA	NA	NA	NA	NA	7_93	Ha412HOChr07	7_single-sig9	1	8	526	Copper_Low	Calcium_Low / HarvestHeight_High / RGR_Low / RootDiam_Low / SMF_High / Nitrogen_Low / Zinc_Low / SSL_Low	55172.3
07_01	33691851	33699863	Ha412HOChr07g0294311	Putative AAA+ ATPase domain, ATPase, AAA-type, core, peptidase, FtsH, peptidase M41	GO:0016020,GO:0004222,GO:0005524,GO:0008568,GO:0006508,GO:0051013	NA	NA	NA	NA	7_93	Ha412HOChr07	7_single-sig9	1	8	526	Copper_Low	Calcium_Low / HarvestHeight_High / RGR_Low / RootDiam_Low / SMF_High / Nitrogen_Low / Zinc_Low / SSL_Low	55172.3
07_01	33699945	33700395	Ha412HOChr07g0294321	Putative ribosomal protein L2	GO:0009507,GO:0015934,GO:0003735,GO:0016740,GO:0019843,GO:0006412	NA	NA	NA	NA	7_93	Ha412HOChr07	7_single-sig9	1	8	526	Copper_Low	Calcium_Low / HarvestHeight_High / RGR_Low / RootDiam_Low / SMF_High / Nitrogen_Low / Zinc_Low / SSL_Low	55172.3
07_01	33974320	33975126	Ha412HOChr07g0294331	hypothetical protein	NA	NA	NA	NA	NA	7_93	Ha412HOChr07	7_single-sig9	1	8	526	Copper_Low	Calcium_Low / HarvestHeight_High / RGR_Low / RootDiam_Low / SMF_High / Nitrogen_Low / Zinc_Low / SSL_Low	55172.3
07_01	34137672	34141732	Ha412HOChr07g0294351	Putative transcription factor C2H2 family	GO:0003676,GO:0046872	NA	NA	NA	NA	7_93	Ha412HOChr07	7_single-sig9	1	8	526	Copper_Low	Calcium_Low / HarvestHeight_High / RGR_Low / RootDiam_Low / SMF_High / Nitrogen_Low / Zinc_Low / SSL_Low	55172.3
07_01	34219254	34221066	Ha412HOChr07g0294371	hypothetical protein	NA	NA	NA	NA	NA	7_93	Ha412HOChr07	7_single-sig9	1	8	526	Copper_Low	Calcium_Low / HarvestHeight_High / RGR_Low / RootDiam_Low / SMF_High / Nitrogen_Low / Zinc_Low / SSL_Low	55172.3
07_01	34239247	34239621	Ha412HOChr07g0294381	hypothetical protein	NA	NA	NA	NA	NA	7_93	Ha412HOChr07	7_single-sig9	1	8	526	Copper_Low	Calcium_Low / HarvestHeight_High / RGR_Low / RootDiam_Low / SMF_High / Nitrogen_Low / Zinc_Low / SSL_Low	55172.3
07_01	34314175	34315031	Ha412HOChr07g0294391	hypothetical protein	NA	NA	NA	NA	NA	7_93	Ha412HOChr07	7_single-sig9	1	8	526	Copper_Low	Calcium_Low / HarvestHeight_High / RGR_Low / RootDiam_Low / SMF_High / Nitrogen_Low / Zinc_Low / SSL_Low	55172.3
07_01	34317922	34322608	Ha412HOChr07g0294401	Putative glycosidase	GO:0004553,GO:0005975	NA	NA	3.2.1.-	NA	7_93	Ha412HOChr07	7_single-sig9	1	8	526	Copper_Low	Calcium_Low / HarvestHeight_High / RGR_Low / RootDiam_Low / SMF_High / Nitrogen_Low / Zinc_Low / SSL_Low	55172.3
07_01	34367702	34368304	Ha412HOChr07g0294411	Putative non-specific serine/threonine protein kinase	GO:0005886,GO:0016021,GO:0004672,GO:0005524,GO:0032440,GO:0006468,GO:0055114	NA	NA	2.7.11.1	NA	7_93	Ha412HOChr07	7_single-sig9	1	8	526	Copper_Low	Calcium_Low / HarvestHeight_High / RGR_Low / RootDiam_Low / SMF_High / Nitrogen_Low / Zinc_Low / SSL_Low	55172.3
07_01	34475673	34483628	Ha412HOChr07g0294421	Putative thromboxane-A synthase	GO:0016021,GO:0004497,GO:0005506,GO:0016705,GO:0020037,GO:0055114	NA	NA	5.3.99.5	NA	7_93	Ha412HOChr07	7_single-sig9	1	8	526	Copper_Low	Calcium_Low / HarvestHeight_High / RGR_Low / RootDiam_Low / SMF_High / Nitrogen_Low / Zinc_Low / SSL_Low	55172.3
07_01	34499627	34502094	Ha412HOChr07g0294431	Putative IQ motif, EF-hand binding protein	GO:0005634	NA	NA	NA	NA	7_93	Ha412HOChr07	7_single-sig9	1	8	526	Copper_Low	Calcium_Low / HarvestHeight_High / RGR_Low / RootDiam_Low / SMF_High / Nitrogen_Low / Zinc_Low / SSL_Low	55172.3
07_01	34591756	34592070	Ha412HOChr07g0294441	putative protein	NA	NA	NA	NA	NA	7_93	Ha412HOChr07	7_single-sig9	1	8	526	Copper_Low	Calcium_Low / HarvestHeight_High / RGR_Low / RootDiam_Low / SMF_High / Nitrogen_Low / Zinc_Low / SSL_Low	55172.3
07_01	34636606	34636791	Ha412HOChr07g0294451	Putative transcription factor Hap3/NF-YB family	GO:0005634,GO:0043565,GO:0046982,GO:0006355	NA	NA	NA	NA	7_93	Ha412HOChr07	7_single-sig9	1	8	526	Copper_Low	Calcium_Low / HarvestHeight_High / RGR_Low / RootDiam_Low / SMF_High / Nitrogen_Low / Zinc_Low / SSL_Low	55172.3
07_01	34704884	34706573	Ha412HOChr07g0294461	hypothetical protein	NA	NA	NA	NA	NA	7_93	Ha412HOChr07	7_single-sig9	1	8	526	Copper_Low	Calcium_Low / HarvestHeight_High / RGR_Low / RootDiam_Low / SMF_High / Nitrogen_Low / Zinc_Low / SSL_Low	55172.3
07_01	34706360	34709070	Ha412HOChr07g0294471	Putative Zinc finger, RING/FYVE/PHD-type	GO:0003677,GO:0046872	NA	NA	NA	NA	7_93	Ha412HOChr07	7_single-sig9	1	8	526	Copper_Low	Calcium_Low / HarvestHeight_High / RGR_Low / RootDiam_Low / SMF_High / Nitrogen_Low / Zinc_Low / SSL_Low	55172.3
07_01	34714846	34717885	Ha412HOChr07g0294481	hypothetical protein	NA	NA	NA	NA	NA	7_93	Ha412HOChr07	7_single-sig9	1	8	526	Copper_Low	Calcium_Low / HarvestHeight_High / RGR_Low / RootDiam_Low / SMF_High / Nitrogen_Low / Zinc_Low / SSL_Low	55172.3
07_01	34807246	34808981	Ha412HOChr07g0294491	hypothetical protein	NA	NA	NA	NA	NA	7_93	Ha412HOChr07	7_single-sig9	1	8	526	Copper_Low	Calcium_Low / HarvestHeight_High / RGR_Low / RootDiam_Low / SMF_High / Nitrogen_Low / Zinc_Low / SSL_Low	55172.3
07_01	34840893	34844198	Ha412HOChr07g0294501	hypothetical protein	GO:0005737	NA	NA	NA	NA	7_93	Ha412HOChr07	7_single-sig9	1	8	526	Copper_Low	Calcium_Low / HarvestHeight_High / RGR_Low / RootDiam_Low / SMF_High / Nitrogen_Low / Zinc_Low / SSL_Low	55172.3
07_01	34993721	34995954	Ha412HOChr07g0294531	Putative peroxidase	GO:0005576,GO:0009505,GO:0009506,GO:0004601,GO:0020037,GO:0046872,GO:0006979,GO:0042744,GO:0055114,GO:0098869	NA	NA	1.11.1.7	NA	7_93	Ha412HOChr07	7_single-sig9	1	8	526	Copper_Low	Calcium_Low / HarvestHeight_High / RGR_Low / RootDiam_Low / SMF_High / Nitrogen_Low / Zinc_Low / SSL_Low	55172.3
07_01	35080422	35086708	Ha412HOChr07g0294541	Putative armadillo-like helical protein	NA	NA	NA	NA	NA	7_93	Ha412HOChr07	7_single-sig9	1	8	526	Copper_Low	Calcium_Low / HarvestHeight_High / RGR_Low / RootDiam_Low / SMF_High / Nitrogen_Low / Zinc_Low / SSL_Low	55172.3
07_01	35139043	35139428	Ha412HOChr07g0294551	Putative F-box domain-containing protein	GO:0019005,GO:0004842,GO:0006289,GO:0010225,GO:0016567,GO:0031146	NA	NA	NA	NA	7_93	Ha412HOChr07	7_single-sig9	1	8	526	Copper_Low	Calcium_Low / HarvestHeight_High / RGR_Low / RootDiam_Low / SMF_High / Nitrogen_Low / Zinc_Low / SSL_Low	55172.3
07_01	35141314	35142430	Ha412HOChr07g0294561	Putative leucine-rich repeat domain superfamily	GO:0006289,GO:0010225	NA	NA	NA	NA	7_93	Ha412HOChr07	7_single-sig9	1	8	526	Copper_Low	Calcium_Low / HarvestHeight_High / RGR_Low / RootDiam_Low / SMF_High / Nitrogen_Low / Zinc_Low / SSL_Low	55172.3
07_01	35147080	35147968	Ha412HOChr07g0294571	Putative ABC-type xenobiotic transporter	GO:0005774,GO:0016021,GO:0005524,GO:0032440,GO:0042626,GO:0055085,GO:0055114	NA	NA	7.6.2.2	NA	7_93	Ha412HOChr07	7_single-sig9	1	8	526	Copper_Low	Calcium_Low / HarvestHeight_High / RGR_Low / RootDiam_Low / SMF_High / Nitrogen_Low / Zinc_Low / SSL_Low	55172.3
07_01	35147970	35149531	Ha412HOChr07g0294581	hypothetical protein	GO:0016021	NA	NA	NA	NA	7_93	Ha412HOChr07	7_single-sig9	1	8	526	Copper_Low	Calcium_Low / HarvestHeight_High / RGR_Low / RootDiam_Low / SMF_High / Nitrogen_Low / Zinc_Low / SSL_Low	55172.3
07_01	35214773	35221062	Ha412HOChr07g0294591	Putative Mu domain-containing protein	GO:0016021,GO:0015031	NA	NA	NA	NA	7_93	Ha412HOChr07	7_single-sig9	1	8	526	Copper_Low	Calcium_Low / HarvestHeight_High / RGR_Low / RootDiam_Low / SMF_High / Nitrogen_Low / Zinc_Low / SSL_Low	55172.3
07_01	35221081	35223634	Ha412HOChr07g0294601	Putative protein-serine/threonine phosphatase	GO:0004724,GO:0046872,GO:0006470	NA	NA	3.1.3.16	NA	7_93	Ha412HOChr07	7_single-sig9	1	8	526	Copper_Low	Calcium_Low / HarvestHeight_High / RGR_Low / RootDiam_Low / SMF_High / Nitrogen_Low / Zinc_Low / SSL_Low	55172.3
07_01	35255374	35256384	Ha412HOChr07g0294611	Putative adenosylmethionine decarboxylase	GO:0005829,GO:0004014,GO:0006557,GO:0006597,GO:0008295	NA	NA	4.1.1.50	NA	7_93	Ha412HOChr07	7_single-sig9	1	8	526	Copper_Low	Calcium_Low / HarvestHeight_High / RGR_Low / RootDiam_Low / SMF_High / Nitrogen_Low / Zinc_Low / SSL_Low	55172.3
07_01	35748357	35754092	Ha412HOChr07g0294631	Putative sucrose synthase	GO:0005618,GO:0016021,GO:0016157,GO:0005985,GO:0080165	NA	NA	2.4.1.13	NA	7_93	Ha412HOChr07	7_single-sig9	1	8	526	Copper_Low	Calcium_Low / HarvestHeight_High / RGR_Low / RootDiam_Low / SMF_High / Nitrogen_Low / Zinc_Low / SSL_Low	55172.3
07_01	35753760	35758358	Ha412HOChr07g0294641	Putative transcription factor C2H2 family	GO:0016874,GO:0061630,GO:0016567	NA	NA	NA	NA	7_93	Ha412HOChr07	7_single-sig9	1	8	526	Copper_Low	Calcium_Low / HarvestHeight_High / RGR_Low / RootDiam_Low / SMF_High / Nitrogen_Low / Zinc_Low / SSL_Low	55172.3
07_01	35756873	35758210	Ha412HOChr07g0294651	hypothetical protein	NA	NA	NA	NA	NA	7_93	Ha412HOChr07	7_single-sig9	1	8	526	Copper_Low	Calcium_Low / HarvestHeight_High / RGR_Low / RootDiam_Low / SMF_High / Nitrogen_Low / Zinc_Low / SSL_Low	55172.3
07_01	35759619	35771367	Ha412HOChr07g0294661	Putative transcription factor SBP family	GO:0005634,GO:0016021,GO:0003677,GO:0046872	NA	NA	NA	NA	7_93	Ha412HOChr07	7_single-sig9	1	8	526	Copper_Low	Calcium_Low / HarvestHeight_High / RGR_Low / RootDiam_Low / SMF_High / Nitrogen_Low / Zinc_Low / SSL_Low	55172.3
07_01	35774598	35782459	Ha412HOChr07g0294671	Putative protein kinase RLK-Pelle-RLCK-VI family	GO:0005886,GO:0004675,GO:0005524,GO:0030246,GO:0006468,GO:0007178	NA	NA	2.7.11.1	NA	7_93	Ha412HOChr07	7_single-sig9	1	8	526	Copper_Low	Calcium_Low / HarvestHeight_High / RGR_Low / RootDiam_Low / SMF_High / Nitrogen_Low / Zinc_Low / SSL_Low	55172.3
07_01	35846691	35848162	Ha412HOChr07g0294681	hypothetical protein	NA	NA	NA	NA	NA	7_93	Ha412HOChr07	7_single-sig9	1	8	526	Copper_Low	Calcium_Low / HarvestHeight_High / RGR_Low / RootDiam_Low / SMF_High / Nitrogen_Low / Zinc_Low / SSL_Low	55172.3
07_01	35848257	35853716	Ha412HOChr07g0294691	putative protein	GO:0005886,GO:0016021,GO:0022857,GO:0055085	NA	NA	NA	NA	7_93	Ha412HOChr07	7_single-sig9	1	8	526	Copper_Low	Calcium_Low / HarvestHeight_High / RGR_Low / RootDiam_Low / SMF_High / Nitrogen_Low / Zinc_Low / SSL_Low	55172.3
07_01	35909731	35910036	Ha412HOChr07g0294701	Putative thioredoxin-disulfide reductase	GO:0005623,GO:0004791,GO:0009055,GO:0015035,GO:0022900,GO:0045454,GO:0098869	NA	NA	1.8.1.9	NA	7_93	Ha412HOChr07	7_single-sig9	1	8	526	Copper_Low	Calcium_Low / HarvestHeight_High / RGR_Low / RootDiam_Low / SMF_High / Nitrogen_Low / Zinc_Low / SSL_Low	55172.3
07_01	36064245	36064756	Ha412HOChr07g0294711	Putative glutaredoxin-like, plant II, glutaredoxin subgroup, Thioredoxin-like superfamily	GO:0005623,GO:0004791,GO:0009055,GO:0015035,GO:0022900,GO:0045454,GO:0098869	NA	NA	NA	NA	7_93	Ha412HOChr07	7_single-sig9	1	8	526	Copper_Low	Calcium_Low / HarvestHeight_High / RGR_Low / RootDiam_Low / SMF_High / Nitrogen_Low / Zinc_Low / SSL_Low	55172.3
07_01	36065240	36066805	Ha412HOChr07g0294721	Putative histidine phosphatase superfamily	GO:0003824	NA	NA	NA	NA	7_93	Ha412HOChr07	7_single-sig9	1	8	526	Copper_Low	Calcium_Low / HarvestHeight_High / RGR_Low / RootDiam_Low / SMF_High / Nitrogen_Low / Zinc_Low / SSL_Low	55172.3
07_01	36067376	36068126	Ha412HOChr07g0294741	hypothetical protein	GO:0004471,GO:0046872,GO:0051287,GO:0055114	NA	NA	NA	NA	7_93	Ha412HOChr07	7_single-sig9	1	8	526	Copper_Low	Calcium_Low / HarvestHeight_High / RGR_Low / RootDiam_Low / SMF_High / Nitrogen_Low / Zinc_Low / SSL_Low	55172.3
07_01	36138186	36138495	Ha412HOChr07g0294751	hypothetical protein	GO:0016021,GO:0016740	NA	NA	NA	NA	7_93	Ha412HOChr07	7_single-sig9	1	8	526	Copper_Low	Calcium_Low / HarvestHeight_High / RGR_Low / RootDiam_Low / SMF_High / Nitrogen_Low / Zinc_Low / SSL_Low	55172.3
07_01	36362133	36362803	Ha412HOChr07g0294761	Putative oxidoreductase	GO:0005623,GO:0009055,GO:0015035,GO:0022900,GO:0045454	NA	NA	1.8.1.-	NA	7_93	Ha412HOChr07	7_single-sig9	1	8	526	Copper_Low	Calcium_Low / HarvestHeight_High / RGR_Low / RootDiam_Low / SMF_High / Nitrogen_Low / Zinc_Low / SSL_Low	55172.3
07_01	36367352	36367977	Ha412HOChr07g0294771	Putative thioredoxin-disulfide reductase	GO:0005623,GO:0016021,GO:0004791,GO:0009055,GO:0015035,GO:0022900,GO:0045454,GO:0098869	NA	NA	1.8.1.9	NA	7_93	Ha412HOChr07	7_single-sig9	1	8	526	Copper_Low	Calcium_Low / HarvestHeight_High / RGR_Low / RootDiam_Low / SMF_High / Nitrogen_Low / Zinc_Low / SSL_Low	55172.3
07_01	36647929	36650735	Ha412HOChr07g0294781	hypothetical protein	NA	NA	NA	NA	NA	7_93	Ha412HOChr07	7_single-sig9	1	8	526	Copper_Low	Calcium_Low / HarvestHeight_High / RGR_Low / RootDiam_Low / SMF_High / Nitrogen_Low / Zinc_Low / SSL_Low	55172.3
07_01	36846181	36848061	Ha412HOChr07g0294791	Putative codeine 3-O-demethylase	GO:0046872,GO:0102803,GO:0102805,GO:0055114	NA	NA	1.14.11.32	NA	7_93	Ha412HOChr07	7_single-sig9	1	8	526	Copper_Low	Calcium_Low / HarvestHeight_High / RGR_Low / RootDiam_Low / SMF_High / Nitrogen_Low / Zinc_Low / SSL_Low	55172.3
07_01	37270451	37271011	Ha412HOChr07g0294821	Putative C2 domain-containing protein	GO:0016021	NA	NA	NA	NA	7_93	Ha412HOChr07	7_single-sig9	1	8	526	Copper_Low	Calcium_Low / HarvestHeight_High / RGR_Low / RootDiam_Low / SMF_High / Nitrogen_Low / Zinc_Low / SSL_Low	55172.3
07_01	37410254	37422843	Ha412HOChr07g0294831	Putative transcription factor MYB-HB-like family	GO:0017053,GO:0003677,GO:0006351	NA	NA	NA	NA	7_93	Ha412HOChr07	7_single-sig9	1	8	526	Copper_Low	Calcium_Low / HarvestHeight_High / RGR_Low / RootDiam_Low / SMF_High / Nitrogen_Low / Zinc_Low / SSL_Low	55172.3
07_01	37427537	37428193	Ha412HOChr07g0294841	Putative transcription factor interactor and regulator CCHC(Zn) family	GO:0003676,GO:0008270	NA	NA	NA	NA	7_93	Ha412HOChr07	7_single-sig9	1	8	526	Copper_Low	Calcium_Low / HarvestHeight_High / RGR_Low / RootDiam_Low / SMF_High / Nitrogen_Low / Zinc_Low / SSL_Low	55172.3
07_01	37433984	37441015	Ha412HOChr07g0294851	Putative transcription factor & chromatin remodeling &Metalloenzymes JmjC family	GO:0000062,GO:0016706,GO:0055114	NA	NA	NA	NA	7_93	Ha412HOChr07	7_single-sig9	1	8	526	Copper_Low	Calcium_Low / HarvestHeight_High / RGR_Low / RootDiam_Low / SMF_High / Nitrogen_Low / Zinc_Low / SSL_Low	55172.3
07_01	37455556	37457369	Ha412HOChr07g0294861	Putative ribosomal protein L13e	GO:0022625,GO:0003735,GO:0006412	NA	NA	NA	NA	7_93	Ha412HOChr07	7_single-sig9	1	8	526	Copper_Low	Calcium_Low / HarvestHeight_High / RGR_Low / RootDiam_Low / SMF_High / Nitrogen_Low / Zinc_Low / SSL_Low	55172.3
07_01	37654299	37654951	Ha412HOChr07g0294881	hypothetical protein	NA	NA	NA	NA	NA	7_93	Ha412HOChr07	7_single-sig9	1	8	526	Copper_Low	Calcium_Low / HarvestHeight_High / RGR_Low / RootDiam_Low / SMF_High / Nitrogen_Low / Zinc_Low / SSL_Low	55172.3
07_01	37670763	37678194	Ha412HOChr07g0294891	hypothetical protein	NA	NA	NA	NA	NA	7_93	Ha412HOChr07	7_single-sig9	1	8	526	Copper_Low	Calcium_Low / HarvestHeight_High / RGR_Low / RootDiam_Low / SMF_High / Nitrogen_Low / Zinc_Low / SSL_Low	55172.3
07_01	37829240	37831140	Ha412HOChr07g0294901	hypothetical protein	NA	NA	NA	NA	NA	7_93	Ha412HOChr07	7_single-sig9	1	8	526	Copper_Low	Calcium_Low / HarvestHeight_High / RGR_Low / RootDiam_Low / SMF_High / Nitrogen_Low / Zinc_Low / SSL_Low	55172.3
07_01	37859136	37865377	Ha412HOChr07g0294921	putative protein	GO:0016021	NA	NA	NA	NA	7_93	Ha412HOChr07	7_single-sig9	1	8	526	Copper_Low	Calcium_Low / HarvestHeight_High / RGR_Low / RootDiam_Low / SMF_High / Nitrogen_Low / Zinc_Low / SSL_Low	55172.3
07_01	37868311	37872384	Ha412HOChr07g0294931	Putative transcription factor C2H2 family	GO:0022625,GO:0030687,GO:0003676,GO:0008270,GO:0042273	NA	NA	NA	NA	7_93	Ha412HOChr07	7_single-sig9	1	8	526	Copper_Low	Calcium_Low / HarvestHeight_High / RGR_Low / RootDiam_Low / SMF_High / Nitrogen_Low / Zinc_Low / SSL_Low	55172.3
07_01	38145722	38151640	Ha412HOChr07g0294971	Putative brevis radix (BRX) domain-containing protein	NA	NA	NA	NA	NA	7_93	Ha412HOChr07	7_single-sig9	1	8	526	Copper_Low	Calcium_Low / HarvestHeight_High / RGR_Low / RootDiam_Low / SMF_High / Nitrogen_Low / Zinc_Low / SSL_Low	55172.3
07_01	38532082	38544157	Ha412HOChr07g0294981	hypothetical protein	NA	NA	NA	NA	NA	7_93	Ha412HOChr07	7_single-sig9	1	8	526	Copper_Low	Calcium_Low / HarvestHeight_High / RGR_Low / RootDiam_Low / SMF_High / Nitrogen_Low / Zinc_Low / SSL_Low	55172.3
07_01	38536387	38540376	Ha412HOChr07g0294991	Putative nucleotidyltransferase, Ribonuclease H	GO:0003676,GO:0003964,GO:0004190,GO:0008270,GO:0006278,GO:0006508,GO:0015074	NA	NA	2.7.7.-,3.1.26.4	NA	7_93	Ha412HOChr07	7_single-sig9	1	8	526	Copper_Low	Calcium_Low / HarvestHeight_High / RGR_Low / RootDiam_Low / SMF_High / Nitrogen_Low / Zinc_Low / SSL_Low	55172.3
07_01	38551258	38553949	Ha412HOChr07g0295001	hypothetical protein	NA	NA	NA	NA	NA	7_93	Ha412HOChr07	7_single-sig9	1	8	526	Copper_Low	Calcium_Low / HarvestHeight_High / RGR_Low / RootDiam_Low / SMF_High / Nitrogen_Low / Zinc_Low / SSL_Low	55172.3
07_01	38774213	38780351	Ha412HOChr07g0295021	Putative protein-serine/threonine kinase CMGC-RCK family	GO:0005634,GO:0005737,GO:0004674,GO:0005524,GO:0006468,GO:0010468,GO:0035556	NA	NA	2.7.11.-	NA	7_93	Ha412HOChr07	7_single-sig9	1	8	526	Copper_Low	Calcium_Low / HarvestHeight_High / RGR_Low / RootDiam_Low / SMF_High / Nitrogen_Low / Zinc_Low / SSL_Low	55172.3
07_01	38777796	38778139	Ha412HOChr07g0295031	hypothetical protein	NA	NA	NA	NA	NA	7_93	Ha412HOChr07	7_single-sig9	1	8	526	Copper_Low	Calcium_Low / HarvestHeight_High / RGR_Low / RootDiam_Low / SMF_High / Nitrogen_Low / Zinc_Low / SSL_Low	55172.3
07_01	38828936	38831634	Ha412HOChr07g0295041	hypothetical protein	GO:0000502,GO:0005737,GO:0008180	NA	NA	NA	NA	7_93	Ha412HOChr07	7_single-sig9	1	8	526	Copper_Low	Calcium_Low / HarvestHeight_High / RGR_Low / RootDiam_Low / SMF_High / Nitrogen_Low / Zinc_Low / SSL_Low	55172.3
07_01	38836758	38841770	Ha412HOChr07g0295051	Putative transcription factor bZIP family	GO:0005634,GO:0043565,GO:0036377	NA	NA	NA	NA	7_93	Ha412HOChr07	7_single-sig9	1	8	526	Copper_Low	Calcium_Low / HarvestHeight_High / RGR_Low / RootDiam_Low / SMF_High / Nitrogen_Low / Zinc_Low / SSL_Low	55172.3
07_01	38898300	38898876	Ha412HOChr07g0295061	Putative beta-lactamase/transpeptidase	NA	NA	NA	NA	NA	7_93	Ha412HOChr07	7_single-sig9	1	8	526	Copper_Low	Calcium_Low / HarvestHeight_High / RGR_Low / RootDiam_Low / SMF_High / Nitrogen_Low / Zinc_Low / SSL_Low	55172.3
07_01	38899039	38911680	Ha412HOChr07g0295071	Putative ABC-type Cd(2+) transporter	NA	NA	NA	7.2.2.2	NA	7_93	Ha412HOChr07	7_single-sig9	1	8	526	Copper_Low	Calcium_Low / HarvestHeight_High / RGR_Low / RootDiam_Low / SMF_High / Nitrogen_Low / Zinc_Low / SSL_Low	55172.3
07_01	39229135	39231990	Ha412HOChr07g0295081	Putative ankyrin repeat-containing domain-containing protein	GO:0016301,GO:0016310	NA	NA	NA	NA	7_93	Ha412HOChr07	7_single-sig9	1	8	526	Copper_Low	Calcium_Low / HarvestHeight_High / RGR_Low / RootDiam_Low / SMF_High / Nitrogen_Low / Zinc_Low / SSL_Low	55172.3
07_01	39243969	39252062	Ha412HOChr07g0295091	Putative adaptor protein complex, sigma subunit	GO:0030117,GO:0006886,GO:0016192	NA	NA	NA	NA	7_93	Ha412HOChr07	7_single-sig9	1	8	526	Copper_Low	Calcium_Low / HarvestHeight_High / RGR_Low / RootDiam_Low / SMF_High / Nitrogen_Low / Zinc_Low / SSL_Low	55172.3
07_01	39488514	39490971	Ha412HOChr07g0295101	Putative NAD(P)-binding domain, NAD(P)-binding domain superfamily	GO:0008460,GO:0050662,GO:0009225	NA	NA	NA	NA	7_93	Ha412HOChr07	7_single-sig9	1	8	526	Copper_Low	Calcium_Low / HarvestHeight_High / RGR_Low / RootDiam_Low / SMF_High / Nitrogen_Low / Zinc_Low / SSL_Low	55172.3
07_01	39665281	39666118	Ha412HOChr07g0295111	hypothetical protein	NA	NA	NA	NA	NA	7_93	Ha412HOChr07	7_single-sig9	1	8	526	Copper_Low	Calcium_Low / HarvestHeight_High / RGR_Low / RootDiam_Low / SMF_High / Nitrogen_Low / Zinc_Low / SSL_Low	55172.3
07_01	39696618	39701887	Ha412HOChr07g0295121	Putative NAD(P)-binding domain, NAD(P)-binding domain superfamily	GO:0003954,GO:0055114,GO:1901006	NA	NA	NA	NA	7_93	Ha412HOChr07	7_single-sig9	1	8	526	Copper_Low	Calcium_Low / HarvestHeight_High / RGR_Low / RootDiam_Low / SMF_High / Nitrogen_Low / Zinc_Low / SSL_Low	55172.3
07_01	39726223	39728716	Ha412HOChr07g0295141	Putative Agenet-like domain-containing protein	GO:0006306	NA	NA	NA	NA	7_93	Ha412HOChr07	7_single-sig9	1	8	526	Copper_Low	Calcium_Low / HarvestHeight_High / RGR_Low / RootDiam_Low / SMF_High / Nitrogen_Low / Zinc_Low / SSL_Low	55172.3
07_01	39832955	39833541	Ha412HOChr07g0295151	putative protein	NA	NA	NA	NA	NA	7_93	Ha412HOChr07	7_single-sig9	1	8	526	Copper_Low	Calcium_Low / HarvestHeight_High / RGR_Low / RootDiam_Low / SMF_High / Nitrogen_Low / Zinc_Low / SSL_Low	55172.3
07_01	39834086	39836061	Ha412HOChr07g0295161	hypothetical protein	NA	NA	NA	NA	NA	7_93	Ha412HOChr07	7_single-sig9	1	8	526	Copper_Low	Calcium_Low / HarvestHeight_High / RGR_Low / RootDiam_Low / SMF_High / Nitrogen_Low / Zinc_Low / SSL_Low	55172.3
07_01	39945329	39947681	Ha412HOChr07g0295171	Putative casparian strip membrane protein	GO:0005886,GO:0016021,GO:0051539	NA	NA	NA	NA	7_93	Ha412HOChr07	7_single-sig9	1	8	526	Copper_Low	Calcium_Low / HarvestHeight_High / RGR_Low / RootDiam_Low / SMF_High / Nitrogen_Low / Zinc_Low / SSL_Low	55172.3
07_01	39963244	39966842	Ha412HOChr07g0295181	Putative casparian strip membrane protein	GO:0005886,GO:0016021,GO:0051539	NA	NA	NA	NA	7_93	Ha412HOChr07	7_single-sig9	1	8	526	Copper_Low	Calcium_Low / HarvestHeight_High / RGR_Low / RootDiam_Low / SMF_High / Nitrogen_Low / Zinc_Low / SSL_Low	55172.3
07_01	40134051	40134467	Ha412HOChr07g0295191	hypothetical protein	GO:0008234,GO:0006508	NA	NA	NA	NA	7_93	Ha412HOChr07	7_single-sig9	1	8	526	Copper_Low	Calcium_Low / HarvestHeight_High / RGR_Low / RootDiam_Low / SMF_High / Nitrogen_Low / Zinc_Low / SSL_Low	55172.3
07_01	41056560	41057398	Ha412HOChr07g0295251	hypothetical protein	NA	NA	NA	NA	NA	7_93	Ha412HOChr07	7_single-sig9	1	8	526	Copper_Low	Calcium_Low / HarvestHeight_High / RGR_Low / RootDiam_Low / SMF_High / Nitrogen_Low / Zinc_Low / SSL_Low	55172.3
07_01	41149693	41151101	Ha412HOChr07g0295261	Putative primary-amine oxidase	GO:0005507,GO:0008131,GO:0048038,GO:0009308,GO:0055114	NA	NA	1.4.3.21	NA	7_93	Ha412HOChr07	7_single-sig9	1	8	526	Copper_Low	Calcium_Low / HarvestHeight_High / RGR_Low / RootDiam_Low / SMF_High / Nitrogen_Low / Zinc_Low / SSL_Low	55172.3
07_01	41835753	41836109	Ha412HOChr07g0295281	NADH-ubiquinone oxidoreductase chain 3	GO:0005747,GO:0015935,GO:0016021,GO:0003735,GO:0008137,GO:0006412,GO:0055114	NA	NA	7.1.1.2	PMID:8676875	7_93	Ha412HOChr07	7_single-sig9	1	8	526	Copper_Low	Calcium_Low / HarvestHeight_High / RGR_Low / RootDiam_Low / SMF_High / Nitrogen_Low / Zinc_Low / SSL_Low	55172.3
07_01	42531047	42534281	Ha412HOChr07g0295291	Putative pectinesterase	GO:0005576,GO:0005618,GO:0016021,GO:0030599,GO:0045330,GO:0046910,GO:0042545,GO:0043086,GO:0045490	NA	NA	3.1.1.11	NA	7_93	Ha412HOChr07	7_single-sig9	1	8	526	Copper_Low	Calcium_Low / HarvestHeight_High / RGR_Low / RootDiam_Low / SMF_High / Nitrogen_Low / Zinc_Low / SSL_Low	55172.3
07_01	42933455	42934264	Ha412HOChr07g0295311	Putative transcription factor interactor and regulator CCHC(Zn) family	GO:0003676,GO:0008270	NA	NA	NA	NA	7_93	Ha412HOChr07	7_single-sig9	1	8	526	Copper_Low	Calcium_Low / HarvestHeight_High / RGR_Low / RootDiam_Low / SMF_High / Nitrogen_Low / Zinc_Low / SSL_Low	55172.3
07_01	43159529	43164476	Ha412HOChr07g0295321	hypothetical protein	GO:0016021	NA	NA	NA	NA	7_93	Ha412HOChr07	7_single-sig9	1	8	526	Copper_Low	Calcium_Low / HarvestHeight_High / RGR_Low / RootDiam_Low / SMF_High / Nitrogen_Low / Zinc_Low / SSL_Low	55172.3
07_01	43491251	43491598	Ha412HOChr07g0295331	hypothetical protein	NA	NA	NA	NA	NA	7_93	Ha412HOChr07	7_single-sig9	1	8	526	Copper_Low	Calcium_Low / HarvestHeight_High / RGR_Low / RootDiam_Low / SMF_High / Nitrogen_Low / Zinc_Low / SSL_Low	55172.3
07_01	43686037	43686963	Ha412HOChr07g0295341	Putative transcription factor AP2-EREBP family	GO:0005634,GO:0003677,GO:0003700,GO:0006355	NA	NA	NA	NA	7_93	Ha412HOChr07	7_single-sig9	1	8	526	Copper_Low	Calcium_Low / HarvestHeight_High / RGR_Low / RootDiam_Low / SMF_High / Nitrogen_Low / Zinc_Low / SSL_Low	55172.3
07_01	43822383	43822802	Ha412HOChr07g0295351	Putative transcription factor Hap3/NF-YB family	GO:0005634,GO:0043565,GO:0046982,GO:0045893	NA	NA	NA	NA	7_93	Ha412HOChr07	7_single-sig9	1	8	526	Copper_Low	Calcium_Low / HarvestHeight_High / RGR_Low / RootDiam_Low / SMF_High / Nitrogen_Low / Zinc_Low / SSL_Low	55172.3
07_01	44021312	44025357	Ha412HOChr07g0295361	Putative superoxide dismutase	GO:0005615,GO:0005737,GO:0016021,GO:0004784,GO:0005507,GO:0019430,GO:0055114	NA	NA	1.15.1.1	NA	7_93	Ha412HOChr07	7_single-sig9	1	8	526	Copper_Low	Calcium_Low / HarvestHeight_High / RGR_Low / RootDiam_Low / SMF_High / Nitrogen_Low / Zinc_Low / SSL_Low	55172.3
07_01	44070375	44076161	Ha412HOChr07g0295371	Putative coactivator CBP, KIX domain superfamily, mediator complex subunit 15, KIX	GO:0003712,GO:0006355	NA	NA	NA	NA	7_93	Ha412HOChr07	7_single-sig9	1	8	526	Copper_Low	Calcium_Low / HarvestHeight_High / RGR_Low / RootDiam_Low / SMF_High / Nitrogen_Low / Zinc_Low / SSL_Low	55172.3
07_01	44785558	44790140	Ha412HOChr07g0295381	Putative transcription factor TUBBY family	GO:0005929,GO:0035091,GO:0061512	NA	NA	NA	NA	7_93	Ha412HOChr07	7_single-sig9	1	8	526	Copper_Low	Calcium_Low / HarvestHeight_High / RGR_Low / RootDiam_Low / SMF_High / Nitrogen_Low / Zinc_Low / SSL_Low	55172.3
07_01	45108709	45112331	Ha412HOChr07g0295391	hypothetical protein	NA	NA	NA	NA	NA	7_93	Ha412HOChr07	7_single-sig9	1	8	526	Copper_Low	Calcium_Low / HarvestHeight_High / RGR_Low / RootDiam_Low / SMF_High / Nitrogen_Low / Zinc_Low / SSL_Low	55172.3
07_01	45250942	45252253	Ha412HOChr07g0295401	Putative transcription regulator SWI/SNF-BAF60b family	GO:0003714,GO:1903507	NA	NA	NA	NA	7_93	Ha412HOChr07	7_single-sig9	1	8	526	Copper_Low	Calcium_Low / HarvestHeight_High / RGR_Low / RootDiam_Low / SMF_High / Nitrogen_Low / Zinc_Low / SSL_Low	55172.3
07_01	45254888	45260207	Ha412HOChr07g0295411	putative protein	GO:0005886,GO:0016021,GO:0022857,GO:0055085	NA	NA	NA	NA	7_93	Ha412HOChr07	7_single-sig9	1	8	526	Copper_Low	Calcium_Low / HarvestHeight_High / RGR_Low / RootDiam_Low / SMF_High / Nitrogen_Low / Zinc_Low / SSL_Low	55172.3
07_01	45264770	45269353	Ha412HOChr07g0295421	Putative nucleotidyltransferase, Ribonuclease H	GO:0003676,GO:0003964,GO:0004190,GO:0008270,GO:0006278,GO:0006508,GO:0015074	NA	NA	2.7.7.-,3.1.26.4	NA	7_93	Ha412HOChr07	7_single-sig9	1	8	526	Copper_Low	Calcium_Low / HarvestHeight_High / RGR_Low / RootDiam_Low / SMF_High / Nitrogen_Low / Zinc_Low / SSL_Low	55172.3
07_01	45274426	45280500	Ha412HOChr07g0295431	Putative EamA domain-containing protein	GO:0016021,GO:0022857,GO:0055085	NA	NA	NA	NA	7_93	Ha412HOChr07	7_single-sig9	1	8	526	Copper_Low	Calcium_Low / HarvestHeight_High / RGR_Low / RootDiam_Low / SMF_High / Nitrogen_Low / Zinc_Low / SSL_Low	55172.3
07_01	45279392	45280120	Ha412HOChr07g0295441	hypothetical protein	NA	NA	NA	NA	NA	7_93	Ha412HOChr07	7_single-sig9	1	8	526	Copper_Low	Calcium_Low / HarvestHeight_High / RGR_Low / RootDiam_Low / SMF_High / Nitrogen_Low / Zinc_Low / SSL_Low	55172.3
07_01	45418780	45420202	Ha412HOChr07g0295451	Putative transcription factor B3-Domain family	GO:0016021,GO:0003677	NA	NA	NA	NA	7_93	Ha412HOChr07	7_single-sig9	1	8	526	Copper_Low	Calcium_Low / HarvestHeight_High / RGR_Low / RootDiam_Low / SMF_High / Nitrogen_Low / Zinc_Low / SSL_Low	55172.3
07_01	45455134	45460051	Ha412HOChr07g0295461	Putative transcription factor interactor and regulator CCHC(Zn) family	GO:0003714,GO:1903507	NA	NA	NA	NA	7_93	Ha412HOChr07	7_single-sig9	1	8	526	Copper_Low	Calcium_Low / HarvestHeight_High / RGR_Low / RootDiam_Low / SMF_High / Nitrogen_Low / Zinc_Low / SSL_Low	55172.3
07_01	45464493	45465098	Ha412HOChr07g0295471	hypothetical protein	GO:0003714,GO:1903507	NA	NA	NA	NA	7_93	Ha412HOChr07	7_single-sig9	1	8	526	Copper_Low	Calcium_Low / HarvestHeight_High / RGR_Low / RootDiam_Low / SMF_High / Nitrogen_Low / Zinc_Low / SSL_Low	55172.3
07_01	45848394	45851577	Ha412HOChr07g0295491	Putative AAA+ ATPase domain, ABC transporter, G1	GO:0005886,GO:0016021,GO:0005524,GO:0042626,GO:0055085	NA	NA	NA	NA	7_93	Ha412HOChr07	7_single-sig9	1	8	526	Copper_Low	Calcium_Low / HarvestHeight_High / RGR_Low / RootDiam_Low / SMF_High / Nitrogen_Low / Zinc_Low / SSL_Low	55172.3
07_01	46102144	46105483	Ha412HOChr07g0295521	Putative transcription factor interactor and regulator CCHC(Zn) family	GO:0003676,GO:0003964,GO:0004190,GO:0008270,GO:0006278,GO:0006508,GO:0015074	NA	NA	NA	NA	7_93	Ha412HOChr07	7_single-sig9	1	8	526	Copper_Low	Calcium_Low / HarvestHeight_High / RGR_Low / RootDiam_Low / SMF_High / Nitrogen_Low / Zinc_Low / SSL_Low	55172.3
07_01	46252564	46256757	Ha412HOChr07g0295541	putative protein	GO:0016021	NA	NA	NA	NA	7_93	Ha412HOChr07	7_single-sig9	1	8	526	Copper_Low	Calcium_Low / HarvestHeight_High / RGR_Low / RootDiam_Low / SMF_High / Nitrogen_Low / Zinc_Low / SSL_Low	55172.3
07_01	46261299	46262138	Ha412HOChr07g0295551	Putative transcription factor interactor and regulator CCHC(Zn) family	GO:0000943,GO:0003676,GO:0003964,GO:0004190,GO:0008270,GO:0006278,GO:0006508,GO:0015074	NA	NA	NA	NA	7_93	Ha412HOChr07	7_single-sig9	1	8	526	Copper_Low	Calcium_Low / HarvestHeight_High / RGR_Low / RootDiam_Low / SMF_High / Nitrogen_Low / Zinc_Low / SSL_Low	55172.3
07_01	46271190	46274161	Ha412HOChr07g0295561	Putative major facilitator superfamily domain, MFS transporter superfamily	GO:0016021	NA	NA	NA	NA	7_93	Ha412HOChr07	7_single-sig9	1	8	526	Copper_Low	Calcium_Low / HarvestHeight_High / RGR_Low / RootDiam_Low / SMF_High / Nitrogen_Low / Zinc_Low / SSL_Low	55172.3
07_01	46276190	46277743	Ha412HOChr07g0295571	Putative phosphatidyl-myo-inositol alpha-mannosyltransferase	GO:0016021,GO:0016757	NA	NA	2.4.1.345	NA	7_93	Ha412HOChr07	7_single-sig9	1	8	526	Copper_Low	Calcium_Low / HarvestHeight_High / RGR_Low / RootDiam_Low / SMF_High / Nitrogen_Low / Zinc_Low / SSL_Low	55172.3
07_01	46279041	46282818	Ha412HOChr07g0295581	Putative profilin	NA	NA	NA	NA	NA	7_93	Ha412HOChr07	7_single-sig9	1	8	526	Copper_Low	Calcium_Low / HarvestHeight_High / RGR_Low / RootDiam_Low / SMF_High / Nitrogen_Low / Zinc_Low / SSL_Low	55172.3
07_01	46293701	46302681	Ha412HOChr07g0295591	Putative tRNA (carboxymethyluridine(34)-5-O)-methyltransferase	GO:0003723,GO:0051213,GO:0055114	NA	NA	2.1.1.229	NA	7_93	Ha412HOChr07	7_single-sig9	1	8	526	Copper_Low	Calcium_Low / HarvestHeight_High / RGR_Low / RootDiam_Low / SMF_High / Nitrogen_Low / Zinc_Low / SSL_Low	55172.3
07_01	46296899	46297146	Ha412HOChr07g0295601	hypothetical protein	NA	NA	NA	NA	NA	7_93	Ha412HOChr07	7_single-sig9	1	8	526	Copper_Low	Calcium_Low / HarvestHeight_High / RGR_Low / RootDiam_Low / SMF_High / Nitrogen_Low / Zinc_Low / SSL_Low	55172.3
07_01	46369191	46374247	Ha412HOChr07g0295611	Putative adenosinetriphosphatase	GO:0005524,GO:0016887	NA	NA	3.6.1.3	NA	7_93	Ha412HOChr07	7_single-sig9	1	8	526	Copper_Low	Calcium_Low / HarvestHeight_High / RGR_Low / RootDiam_Low / SMF_High / Nitrogen_Low / Zinc_Low / SSL_Low	55172.3
07_01	46371040	46371858	Ha412HOChr07g0295621	hypothetical protein	NA	NA	NA	NA	NA	7_93	Ha412HOChr07	7_single-sig9	1	8	526	Copper_Low	Calcium_Low / HarvestHeight_High / RGR_Low / RootDiam_Low / SMF_High / Nitrogen_Low / Zinc_Low / SSL_Low	55172.3
07_01	46374699	46379819	Ha412HOChr07g0295631	putative protein	GO:0016021	NA	NA	NA	NA	7_93	Ha412HOChr07	7_single-sig9	1	8	526	Copper_Low	Calcium_Low / HarvestHeight_High / RGR_Low / RootDiam_Low / SMF_High / Nitrogen_Low / Zinc_Low / SSL_Low	55172.3
07_01	46694132	46708024	Ha412HOChr07g0295651	hypothetical protein	GO:0003676,GO:0003964,GO:0004523,GO:0006278,GO:0015074,GO:0090502	NA	NA	NA	NA	7_93	Ha412HOChr07	7_single-sig9	1	8	526	Copper_Low	Calcium_Low / HarvestHeight_High / RGR_Low / RootDiam_Low / SMF_High / Nitrogen_Low / Zinc_Low / SSL_Low	55172.3
07_01	46697010	46699214	Ha412HOChr07g0295661	Putative retrotransposon gag domain-containing protein	GO:0003676,GO:0003964,GO:0004523,GO:0006278,GO:0015074,GO:0090502	NA	NA	NA	NA	7_93	Ha412HOChr07	7_single-sig9	1	8	526	Copper_Low	Calcium_Low / HarvestHeight_High / RGR_Low / RootDiam_Low / SMF_High / Nitrogen_Low / Zinc_Low / SSL_Low	55172.3
07_01	46700184	46701818	Ha412HOChr07g0295671	hypothetical protein	GO:0016021	NA	NA	NA	NA	7_93	Ha412HOChr07	7_single-sig9	1	8	526	Copper_Low	Calcium_Low / HarvestHeight_High / RGR_Low / RootDiam_Low / SMF_High / Nitrogen_Low / Zinc_Low / SSL_Low	55172.3
07_01	47356656	47358873	Ha412HOChr07g0295701	Putative PRONE domain, Rop guanine nucleotide exchange factor	GO:0005089,GO:0080092	NA	NA	NA	NA	7_93	Ha412HOChr07	7_single-sig9	1	8	526	Copper_Low	Calcium_Low / HarvestHeight_High / RGR_Low / RootDiam_Low / SMF_High / Nitrogen_Low / Zinc_Low / SSL_Low	55172.3
07_01	47359351	47360541	Ha412HOChr07g0295711	Putative PRONE domain, Rop guanine nucleotide exchange factor	GO:0016021,GO:0005089	NA	NA	NA	NA	7_93	Ha412HOChr07	7_single-sig9	1	8	526	Copper_Low	Calcium_Low / HarvestHeight_High / RGR_Low / RootDiam_Low / SMF_High / Nitrogen_Low / Zinc_Low / SSL_Low	55172.3
07_01	47362236	47363048	Ha412HOChr07g0295721	hypothetical protein	GO:0016021,GO:0003964,GO:0006278	NA	NA	NA	NA	7_93	Ha412HOChr07	7_single-sig9	1	8	526	Copper_Low	Calcium_Low / HarvestHeight_High / RGR_Low / RootDiam_Low / SMF_High / Nitrogen_Low / Zinc_Low / SSL_Low	55172.3
07_01	47422425	47426093	Ha412HOChr07g0295731	Putative F-box domain-containing protein	GO:0006511,GO:0016567	NA	NA	NA	NA	7_93	Ha412HOChr07	7_single-sig9	1	8	526	Copper_Low	Calcium_Low / HarvestHeight_High / RGR_Low / RootDiam_Low / SMF_High / Nitrogen_Low / Zinc_Low / SSL_Low	55172.3
07_01	47543481	47551607	Ha412HOChr07g0295741	Putative isopentenyl-diphosphate Delta-isomerase	GO:0008239,GO:0006508	NA	NA	5.3.3.2	NA	7_93	Ha412HOChr07	7_single-sig9	1	8	526	Copper_Low	Calcium_Low / HarvestHeight_High / RGR_Low / RootDiam_Low / SMF_High / Nitrogen_Low / Zinc_Low / SSL_Low	55172.3
07_01	47707457	47715053	Ha412HOChr07g0295751	Putative G protein alpha subunit, helical insertion	GO:0005834,GO:0001664,GO:0003924,GO:0005525,GO:0031683,GO:0007188	NA	NA	NA	NA	7_93	Ha412HOChr07	7_single-sig9	1	8	526	Copper_Low	Calcium_Low / HarvestHeight_High / RGR_Low / RootDiam_Low / SMF_High / Nitrogen_Low / Zinc_Low / SSL_Low	55172.3
07_01	47714147	47718769	Ha412HOChr07g0295761	Putative oligopeptidase B	GO:0004252,GO:0004721,GO:0070008,GO:0006470,GO:0006508	NA	NA	3.4.21.83	NA	7_93	Ha412HOChr07	7_single-sig9	1	8	526	Copper_Low	Calcium_Low / HarvestHeight_High / RGR_Low / RootDiam_Low / SMF_High / Nitrogen_Low / Zinc_Low / SSL_Low	55172.3
07_01	47797694	47805075	Ha412HOChr07g0295771	Putative transcription factor interactor and regulator CCHC(Zn) family	GO:0000943,GO:0003676,GO:0003964,GO:0004190,GO:0008270,GO:0006278,GO:0006508,GO:0015074	NA	NA	NA	NA	7_93	Ha412HOChr07	7_single-sig9	1	8	526	Copper_Low	Calcium_Low / HarvestHeight_High / RGR_Low / RootDiam_Low / SMF_High / Nitrogen_Low / Zinc_Low / SSL_Low	55172.3
07_01	47975708	47983174	Ha412HOChr07g0295781	hypothetical protein	NA	NA	NA	NA	NA	7_93	Ha412HOChr07	7_single-sig9	1	8	526	Copper_Low	Calcium_Low / HarvestHeight_High / RGR_Low / RootDiam_Low / SMF_High / Nitrogen_Low / Zinc_Low / SSL_Low	55172.3
07_01	48158140	48162294	Ha412HOChr07g0295791	putative protein	GO:0005886,GO:0016021,GO:0030658,GO:0032588,GO:0055038,GO:0015031	NA	NA	NA	NA	7_93	Ha412HOChr07	7_single-sig9	1	8	526	Copper_Low	Calcium_Low / HarvestHeight_High / RGR_Low / RootDiam_Low / SMF_High / Nitrogen_Low / Zinc_Low / SSL_Low	55172.3
07_01	48167885	48173323	Ha412HOChr07g0295811	Putative calcium-dependent channel, 7TM region phosphate	GO:0016021,GO:0004672,GO:0005524,GO:0006468	NA	NA	NA	NA	7_93	Ha412HOChr07	7_single-sig9	1	8	526	Copper_Low	Calcium_Low / HarvestHeight_High / RGR_Low / RootDiam_Low / SMF_High / Nitrogen_Low / Zinc_Low / SSL_Low	55172.3
07_01	48412050	48413174	Ha412HOChr07g0295821	Putative peroxiredoxin	GO:0005829,GO:0004601,GO:0051920,GO:0034599,GO:0042744,GO:0045454,GO:0055114,GO:0098869	NA	NA	1.11.1.15	NA	7_93	Ha412HOChr07	7_single-sig9	1	8	526	Copper_Low	Calcium_Low / HarvestHeight_High / RGR_Low / RootDiam_Low / SMF_High / Nitrogen_Low / Zinc_Low / SSL_Low	55172.3
07_01	48485385	48488280	Ha412HOChr07g0295831	Putative [Pyruvate dehydrogenase (acetyl-transferring)] kinase	GO:0005524,GO:0009927,GO:0042803,GO:0046777	NA	NA	2.7.11.2	NA	7_93	Ha412HOChr07	7_single-sig9	1	8	526	Copper_Low	Calcium_Low / HarvestHeight_High / RGR_Low / RootDiam_Low / SMF_High / Nitrogen_Low / Zinc_Low / SSL_Low	55172.3
07_01	48781640	48784610	Ha412HOChr07g0295871	Putative ENT domain, Agenet-like domain, Agenet domain, plant type, ENT domain-like superfamily	NA	NA	NA	NA	NA	7_93	Ha412HOChr07	7_single-sig9	1	8	526	Copper_Low	Calcium_Low / HarvestHeight_High / RGR_Low / RootDiam_Low / SMF_High / Nitrogen_Low / Zinc_Low / SSL_Low	55172.3
07_01	48853370	48858151	Ha412HOChr07g0295881	Putative potassium channel, voltage-dependent, EAG/ELK/ERG, rmlC-like jelly roll	GO:0016021,GO:0005242,GO:0042802,GO:0009414,GO:0009651,GO:0034765,GO:0048767,GO:0071805,GO:0090333	NA	NA	NA	NA	7_93	Ha412HOChr07	7_single-sig9	1	8	526	Copper_Low	Calcium_Low / HarvestHeight_High / RGR_Low / RootDiam_Low / SMF_High / Nitrogen_Low / Zinc_Low / SSL_Low	55172.3
07_01	48856976	48862051	Ha412HOChr07g0295891	Putative bicarbonate transporter	GO:0016021,GO:0005452,GO:0015698	NA	NA	NA	NA	7_93	Ha412HOChr07	7_single-sig9	1	8	526	Copper_Low	Calcium_Low / HarvestHeight_High / RGR_Low / RootDiam_Low / SMF_High / Nitrogen_Low / Zinc_Low / SSL_Low	55172.3
07_01	48863074	48863574	Ha412HOChr07g0295901	Putative transcription factor interactor and regulator Znf-B family	GO:0005634,GO:0008270,GO:0009909	NA	NA	NA	NA	7_93	Ha412HOChr07	7_single-sig9	1	8	526	Copper_Low	Calcium_Low / HarvestHeight_High / RGR_Low / RootDiam_Low / SMF_High / Nitrogen_Low / Zinc_Low / SSL_Low	55172.3
07_01	48888988	48889982	Ha412HOChr07g0295911	hypothetical protein	NA	NA	NA	NA	NA	7_93	Ha412HOChr07	7_single-sig9	1	8	526	Copper_Low	Calcium_Low / HarvestHeight_High / RGR_Low / RootDiam_Low / SMF_High / Nitrogen_Low / Zinc_Low / SSL_Low	55172.3
07_01	48927551	48930731	Ha412HOChr07g0295921	Putative NFACT, RNA-binding domain-containing protein	NA	NA	NA	NA	NA	7_93	Ha412HOChr07	7_single-sig9	1	8	526	Copper_Low	Calcium_Low / HarvestHeight_High / RGR_Low / RootDiam_Low / SMF_High / Nitrogen_Low / Zinc_Low / SSL_Low	55172.3
07_01	48930733	48935517	Ha412HOChr07g0295931	Putative NFACT, RNA-binding domain-containing protein	NA	NA	NA	NA	NA	7_93	Ha412HOChr07	7_single-sig9	1	8	526	Copper_Low	Calcium_Low / HarvestHeight_High / RGR_Low / RootDiam_Low / SMF_High / Nitrogen_Low / Zinc_Low / SSL_Low	55172.3
07_01	49251746	49255943	Ha412HOChr07g0295941	Putative nucleotidyltransferase, Ribonuclease H	GO:0003676,GO:0003964,GO:0004190,GO:0008270,GO:0006278,GO:0006508,GO:0015074	NA	NA	2.7.7.-,3.1.26.4	NA	7_93	Ha412HOChr07	7_single-sig9	1	8	526	Copper_Low	Calcium_Low / HarvestHeight_High / RGR_Low / RootDiam_Low / SMF_High / Nitrogen_Low / Zinc_Low / SSL_Low	55172.3
07_01	49339593	49343108	Ha412HOChr07g0295961	Putative lupus La protein	GO:0005634,GO:1990904,GO:0003723,GO:0006396	NA	NA	NA	NA	7_93	Ha412HOChr07	7_single-sig9	1	8	526	Copper_Low	Calcium_Low / HarvestHeight_High / RGR_Low / RootDiam_Low / SMF_High / Nitrogen_Low / Zinc_Low / SSL_Low	55172.3
07_01	49379624	49383718	Ha412HOChr07g0295971	Putative transcription factor MYB-HB-like family	GO:0005634,GO:0003677	NA	NA	NA	NA	7_93	Ha412HOChr07	7_single-sig9	1	8	526	Copper_Low	Calcium_Low / HarvestHeight_High / RGR_Low / RootDiam_Low / SMF_High / Nitrogen_Low / Zinc_Low / SSL_Low	55172.3
07_01	49438445	49441800	Ha412HOChr07g0295981	Putative aminodeoxychorismate lyase	GO:0005829,GO:0004084,GO:0008696	NA	NA	4.1.3.38	NA	7_93	Ha412HOChr07	7_single-sig9	1	8	526	Copper_Low	Calcium_Low / HarvestHeight_High / RGR_Low / RootDiam_Low / SMF_High / Nitrogen_Low / Zinc_Low / SSL_Low	55172.3
07_01	49546126	49569292	Ha412HOChr07g0295991	Putative target of Myb protein	GO:0005623,GO:0006886	NA	NA	NA	NA	7_93	Ha412HOChr07	7_single-sig9	1	8	526	Copper_Low	Calcium_Low / HarvestHeight_High / RGR_Low / RootDiam_Low / SMF_High / Nitrogen_Low / Zinc_Low / SSL_Low	55172.3
07_01	49784036	49784945	Ha412HOChr07g0296001	hypothetical protein	NA	NA	NA	NA	NA	7_93	Ha412HOChr07	7_single-sig9	1	8	526	Copper_Low	Calcium_Low / HarvestHeight_High / RGR_Low / RootDiam_Low / SMF_High / Nitrogen_Low / Zinc_Low / SSL_Low	55172.3
07_01	49785117	49786492	Ha412HOChr07g0296011	hypothetical protein	NA	NA	NA	NA	NA	7_93	Ha412HOChr07	7_single-sig9	1	8	526	Copper_Low	Calcium_Low / HarvestHeight_High / RGR_Low / RootDiam_Low / SMF_High / Nitrogen_Low / Zinc_Low / SSL_Low	55172.3
07_01	49870938	49878183	Ha412HOChr07g0296031	Putative RNA-binding S4 domain-containing protein	GO:0009507,GO:0015935,GO:0003735,GO:0019843,GO:0006412	NA	NA	NA	NA	7_93	Ha412HOChr07	7_single-sig9	1	8	526	Copper_Low	Calcium_Low / HarvestHeight_High / RGR_Low / RootDiam_Low / SMF_High / Nitrogen_Low / Zinc_Low / SSL_Low	55172.3
07_01	49877476	49878013	Ha412HOChr07g0296041	NAD(P)H-quinone oxidoreductase subunit H	GO:0005886,GO:0009535,GO:0048038,GO:0050136,GO:0051287,GO:0019684,GO:0055114	NA	NA	7.1.1.-	PMID:16575560,PMID:16830097	7_93	Ha412HOChr07	7_single-sig9	1	8	526	Copper_Low	Calcium_Low / HarvestHeight_High / RGR_Low / RootDiam_Low / SMF_High / Nitrogen_Low / Zinc_Low / SSL_Low	55172.3
07_01	49879426	49880055	Ha412HOChr07g0296061	Putative cytochrome c assembly protein	GO:0009535,GO:0016021,GO:0020037,GO:0017004	NA	NA	NA	NA	7_93	Ha412HOChr07	7_single-sig9	1	8	526	Copper_Low	Calcium_Low / HarvestHeight_High / RGR_Low / RootDiam_Low / SMF_High / Nitrogen_Low / Zinc_Low / SSL_Low	55172.3
07_01	49928072	49930439	Ha412HOChr07g0296071	Putative dihydrolipoyl dehydrogenase	GO:0005623,GO:0004148,GO:0009055,GO:0050660,GO:0022900,GO:0045454	NA	NA	1.8.1.4	NA	7_93	Ha412HOChr07	7_single-sig9	1	8	526	Copper_Low	Calcium_Low / HarvestHeight_High / RGR_Low / RootDiam_Low / SMF_High / Nitrogen_Low / Zinc_Low / SSL_Low	55172.3
07_01	49949740	49952742	Ha412HOChr07g0296081	hypothetical protein	NA	NA	NA	NA	NA	7_93	Ha412HOChr07	7_single-sig9	1	8	526	Copper_Low	Calcium_Low / HarvestHeight_High / RGR_Low / RootDiam_Low / SMF_High / Nitrogen_Low / Zinc_Low / SSL_Low	55172.3
07_01	49953700	49969140	Ha412HOChr07g0296091	Putative armadillo-like helical protein	GO:0005840,GO:0003735,GO:0008536,GO:0006412,GO:0006886	NA	NA	NA	NA	7_93	Ha412HOChr07	7_single-sig9	1	8	526	Copper_Low	Calcium_Low / HarvestHeight_High / RGR_Low / RootDiam_Low / SMF_High / Nitrogen_Low / Zinc_Low / SSL_Low	55172.3
07_01	49961648	49962708	Ha412HOChr07g0296101	hypothetical protein	NA	NA	NA	NA	NA	7_93	Ha412HOChr07	7_single-sig9	1	8	526	Copper_Low	Calcium_Low / HarvestHeight_High / RGR_Low / RootDiam_Low / SMF_High / Nitrogen_Low / Zinc_Low / SSL_Low	55172.3
07_01	49968138	49968603	Ha412HOChr07g0296111	hypothetical protein	NA	NA	NA	NA	NA	7_93	Ha412HOChr07	7_single-sig9	1	8	526	Copper_Low	Calcium_Low / HarvestHeight_High / RGR_Low / RootDiam_Low / SMF_High / Nitrogen_Low / Zinc_Low / SSL_Low	55172.3
07_01	50009272	50019286	Ha412HOChr07g0296121	Putative proteasome component (PCI) domain-containing protein	GO:0034399,GO:0044030,GO:0090065	NA	NA	NA	NA	7_93	Ha412HOChr07	7_single-sig9	1	8	526	Copper_Low	Calcium_Low / HarvestHeight_High / RGR_Low / RootDiam_Low / SMF_High / Nitrogen_Low / Zinc_Low / SSL_Low	55172.3
07_01	50018888	50019272	Ha412HOChr07g0296131	hypothetical protein	NA	NA	NA	NA	NA	7_93	Ha412HOChr07	7_single-sig9	1	8	526	Copper_Low	Calcium_Low / HarvestHeight_High / RGR_Low / RootDiam_Low / SMF_High / Nitrogen_Low / Zinc_Low / SSL_Low	55172.3
07_01	50020709	50026764	Ha412HOChr07g0296141	hypothetical protein	GO:0016021	NA	NA	NA	NA	7_93	Ha412HOChr07	7_single-sig9	1	8	526	Copper_Low	Calcium_Low / HarvestHeight_High / RGR_Low / RootDiam_Low / SMF_High / Nitrogen_Low / Zinc_Low / SSL_Low	55172.3
07_01	50029058	50034863	Ha412HOChr07g0296151	hypothetical protein	GO:0016021	NA	NA	NA	NA	7_93	Ha412HOChr07	7_single-sig9	1	8	526	Copper_Low	Calcium_Low / HarvestHeight_High / RGR_Low / RootDiam_Low / SMF_High / Nitrogen_Low / Zinc_Low / SSL_Low	55172.3
07_01	51243781	51244821	Ha412HOChr07g0296161	Putative transcription factor OFP family	GO:0003677,GO:0045892	NA	NA	NA	NA	7_93	Ha412HOChr07	7_single-sig9	1	8	526	Copper_Low	Calcium_Low / HarvestHeight_High / RGR_Low / RootDiam_Low / SMF_High / Nitrogen_Low / Zinc_Low / SSL_Low	55172.3
07_01	51243820	51244580	Ha412HOChr07g0296171	hypothetical protein	NA	NA	NA	NA	NA	7_93	Ha412HOChr07	7_single-sig9	1	8	526	Copper_Low	Calcium_Low / HarvestHeight_High / RGR_Low / RootDiam_Low / SMF_High / Nitrogen_Low / Zinc_Low / SSL_Low	55172.3
07_01	51245702	51251223	Ha412HOChr07g0296181	hypothetical protein	NA	NA	NA	NA	NA	7_93	Ha412HOChr07	7_single-sig9	1	8	526	Copper_Low	Calcium_Low / HarvestHeight_High / RGR_Low / RootDiam_Low / SMF_High / Nitrogen_Low / Zinc_Low / SSL_Low	55172.3
07_01	51346566	51348339	Ha412HOChr07g0296201	Putative 50S ribosomal protein 5	GO:0005840	NA	NA	NA	NA	7_93	Ha412HOChr07	7_single-sig9	1	8	526	Copper_Low	Calcium_Low / HarvestHeight_High / RGR_Low / RootDiam_Low / SMF_High / Nitrogen_Low / Zinc_Low / SSL_Low	55172.3
07_01	51349645	51355937	Ha412HOChr07g0296211	Putative non-reducing end alpha-L-arabinofuranosidase	GO:0009505,GO:0046556,GO:0046373	NA	NA	3.2.1.55	NA	7_93	Ha412HOChr07	7_single-sig9	1	8	526	Copper_Low	Calcium_Low / HarvestHeight_High / RGR_Low / RootDiam_Low / SMF_High / Nitrogen_Low / Zinc_Low / SSL_Low	55172.3
07_01	51433271	51438583	Ha412HOChr07g0296231	Putative sorting nexin-5/6/32, AH/BAR domain superfamily, PX domain superfamily	GO:0035091	NA	NA	NA	NA	7_93	Ha412HOChr07	7_single-sig9	1	8	526	Copper_Low	Calcium_Low / HarvestHeight_High / RGR_Low / RootDiam_Low / SMF_High / Nitrogen_Low / Zinc_Low / SSL_Low	55172.3
07_01	51440986	51446018	Ha412HOChr07g0296241	Putative Ubiquitin domain, leucine-rich repeat domain superfamily	NA	NA	NA	NA	NA	7_93	Ha412HOChr07	7_single-sig9	1	8	526	Copper_Low	Calcium_Low / HarvestHeight_High / RGR_Low / RootDiam_Low / SMF_High / Nitrogen_Low / Zinc_Low / SSL_Low	55172.3
07_01	51462036	51463505	Ha412HOChr07g0296251	Putative phytol/farnesol kinase	GO:0016021,GO:0016301,GO:0016779,GO:0016310	NA	NA	NA	NA	7_93	Ha412HOChr07	7_single-sig9	1	8	526	Copper_Low	Calcium_Low / HarvestHeight_High / RGR_Low / RootDiam_Low / SMF_High / Nitrogen_Low / Zinc_Low / SSL_Low	55172.3
07_01	51538126	51541476	Ha412HOChr07g0296281	hypothetical protein	NA	NA	NA	NA	NA	7_93	Ha412HOChr07	7_single-sig9	1	8	526	Copper_Low	Calcium_Low / HarvestHeight_High / RGR_Low / RootDiam_Low / SMF_High / Nitrogen_Low / Zinc_Low / SSL_Low	55172.3
07_01	51612026	51615255	Ha412HOChr07g0296311	Putative ATP citrate synthase	GO:0004775,GO:0005524	NA	NA	2.3.3.8	NA	7_93	Ha412HOChr07	7_single-sig9	1	8	526	Copper_Low	Calcium_Low / HarvestHeight_High / RGR_Low / RootDiam_Low / SMF_High / Nitrogen_Low / Zinc_Low / SSL_Low	55172.3
07_01	51697805	51698355	Ha412HOChr07g0296321	hypothetical protein	NA	NA	NA	NA	NA	7_93	Ha412HOChr07	7_single-sig9	1	8	526	Copper_Low	Calcium_Low / HarvestHeight_High / RGR_Low / RootDiam_Low / SMF_High / Nitrogen_Low / Zinc_Low / SSL_Low	55172.3
07_01	51702335	51703514	Ha412HOChr07g0296331	Putative bifunctional inhibitor/plant lipid transfer protein/seed storage helical	GO:0016021,GO:0016740	NA	NA	NA	NA	7_93	Ha412HOChr07	7_single-sig9	1	8	526	Copper_Low	Calcium_Low / HarvestHeight_High / RGR_Low / RootDiam_Low / SMF_High / Nitrogen_Low / Zinc_Low / SSL_Low	55172.3
07_01	51898586	51902675	Ha412HOChr07g0296361	Putative DNA helicase	GO:0005829,GO:0043186,GO:0003723,GO:0004386,GO:0009616,GO:0035194	NA	NA	3.6.4.12	NA	7_93	Ha412HOChr07	7_single-sig9	1	8	526	Copper_Low	Calcium_Low / HarvestHeight_High / RGR_Low / RootDiam_Low / SMF_High / Nitrogen_Low / Zinc_Low / SSL_Low	55172.3
07_01	51949914	51952817	Ha412HOChr07g0296371	Putative glucan endo-1,3-beta-D-glucosidase	GO:0016021,GO:0046658,GO:0016787	NA	NA	3.2.1.39	NA	7_93	Ha412HOChr07	7_single-sig9	1	8	526	Copper_Low	Calcium_Low / HarvestHeight_High / RGR_Low / RootDiam_Low / SMF_High / Nitrogen_Low / Zinc_Low / SSL_Low	55172.3
07_01	51951915	51952792	Ha412HOChr07g0296381	hypothetical protein	NA	NA	NA	NA	NA	7_93	Ha412HOChr07	7_single-sig9	1	8	526	Copper_Low	Calcium_Low / HarvestHeight_High / RGR_Low / RootDiam_Low / SMF_High / Nitrogen_Low / Zinc_Low / SSL_Low	55172.3
07_01	52318335	52321744	Ha412HOChr07g0296391	Putative transcription factor WD40-like family	GO:0005634	NA	NA	NA	NA	7_93	Ha412HOChr07	7_single-sig9	1	8	526	Copper_Low	Calcium_Low / HarvestHeight_High / RGR_Low / RootDiam_Low / SMF_High / Nitrogen_Low / Zinc_Low / SSL_Low	55172.3
07_01	52319031	52319359	Ha412HOChr07g0296401	hypothetical protein	NA	NA	NA	NA	NA	7_93	Ha412HOChr07	7_single-sig9	1	8	526	Copper_Low	Calcium_Low / HarvestHeight_High / RGR_Low / RootDiam_Low / SMF_High / Nitrogen_Low / Zinc_Low / SSL_Low	55172.3
07_01	52321857	52322896	Ha412HOChr07g0296411	hypothetical protein	NA	NA	NA	NA	NA	7_93	Ha412HOChr07	7_single-sig9	1	8	526	Copper_Low	Calcium_Low / HarvestHeight_High / RGR_Low / RootDiam_Low / SMF_High / Nitrogen_Low / Zinc_Low / SSL_Low	55172.3
07_01	52329219	52329374	Ha412HOChr07g0296421	hypothetical protein	NA	NA	NA	NA	NA	7_93	Ha412HOChr07	7_single-sig9	1	8	526	Copper_Low	Calcium_Low / HarvestHeight_High / RGR_Low / RootDiam_Low / SMF_High / Nitrogen_Low / Zinc_Low / SSL_Low	55172.3
07_01	52468774	52469022	Ha412HOChr07g0296431	Putative Rho protein GDP-dissociation inhibitor	GO:0005737,GO:0005094,GO:0050790	NA	NA	NA	NA	7_93	Ha412HOChr07	7_single-sig9	1	8	526	Copper_Low	Calcium_Low / HarvestHeight_High / RGR_Low / RootDiam_Low / SMF_High / Nitrogen_Low / Zinc_Low / SSL_Low	55172.3
07_01	52582766	52583647	Ha412HOChr07g0296441	Putative UDP-glucuronosyl/UDP-glucosyltransferase, UDP-glycosyltransferase family	GO:0016021,GO:0035251	NA	NA	NA	NA	7_93	Ha412HOChr07	7_single-sig9	1	8	526	Copper_Low	Calcium_Low / HarvestHeight_High / RGR_Low / RootDiam_Low / SMF_High / Nitrogen_Low / Zinc_Low / SSL_Low	55172.3
07_01	52584922	52585377	Ha412HOChr07g0296451	Putative leucine-rich repeat domain superfamily	GO:0019005,GO:0004842,GO:0016567,GO:0031146	NA	NA	NA	NA	7_93	Ha412HOChr07	7_single-sig9	1	8	526	Copper_Low	Calcium_Low / HarvestHeight_High / RGR_Low / RootDiam_Low / SMF_High / Nitrogen_Low / Zinc_Low / SSL_Low	55172.3
07_01	52608030	52608574	Ha412HOChr07g0296461	Putative soluble epoxide hydrolase	GO:0016787	NA	NA	3.3.2.10	NA	7_93	Ha412HOChr07	7_single-sig9	1	8	526	Copper_Low	Calcium_Low / HarvestHeight_High / RGR_Low / RootDiam_Low / SMF_High / Nitrogen_Low / Zinc_Low / SSL_Low	55172.3
