## Supplementary material for "Exceeding expectations: the genomic basis of nitrogen utilization efficiency and integrated trait plasticity as avenues to improve nutrient stress tolerance in cultivated sunflower (*Helianthus annuus* L.)": Suplementary Table (part 2 of 3)

### Sheet: Supplemental Table S4 (continued)
Supplemental Table S3 List of genes per region. As detailed in the manuscript text, gene names were extracted from the annotation of the HA412-HOv2 assembly. All gene products putative
07_01	52609840	52611427	Ha412HOChr07g0296471	Putative pyridoxal phosphatase	GO:0016787	NA	NA	3.1.3.74	NA	7_93	Ha412HOChr07	7_single-sig9	1	8	526	Copper_Low	Calcium_Low / HarvestHeight_High / RGR_Low / RootDiam_Low / SMF_High / Nitrogen_Low / Zinc_Low / SSL_Low	55172.3
07_01	52818840	52822870	Ha412HOChr07g0296481	hypothetical protein	NA	NA	NA	NA	NA	7_93	Ha412HOChr07	7_single-sig9	1	8	526	Copper_Low	Calcium_Low / HarvestHeight_High / RGR_Low / RootDiam_Low / SMF_High / Nitrogen_Low / Zinc_Low / SSL_Low	55172.3
07_01	54216509	54221100	Ha412HOChr07g0296501	hypothetical protein	NA	NA	NA	NA	NA	7_93	Ha412HOChr07	7_single-sig9	1	8	526	Copper_Low	Calcium_Low / HarvestHeight_High / RGR_Low / RootDiam_Low / SMF_High / Nitrogen_Low / Zinc_Low / SSL_Low	55172.3
07_01	54503821	54505190	Ha412HOChr07g0296511	Putative reverse transcriptase zinc-binding domain-containing protein	GO:0003964,GO:0006278	NA	NA	NA	NA	7_93	Ha412HOChr07	7_single-sig9	1	8	526	Copper_Low	Calcium_Low / HarvestHeight_High / RGR_Low / RootDiam_Low / SMF_High / Nitrogen_Low / Zinc_Low / SSL_Low	55172.3
07_01	54510145	54510393	Ha412HOChr07g0296521	hypothetical protein	NA	NA	NA	NA	NA	7_93	Ha412HOChr07	7_single-sig9	1	8	526	Copper_Low	Calcium_Low / HarvestHeight_High / RGR_Low / RootDiam_Low / SMF_High / Nitrogen_Low / Zinc_Low / SSL_Low	55172.3
07_01	54514210	54517533	Ha412HOChr07g0296531	hypothetical protein	GO:0016021,GO:0003676,GO:0008270	NA	NA	NA	NA	7_93	Ha412HOChr07	7_single-sig9	1	8	526	Copper_Low	Calcium_Low / HarvestHeight_High / RGR_Low / RootDiam_Low / SMF_High / Nitrogen_Low / Zinc_Low / SSL_Low	55172.3
07_01	54518748	54519503	Ha412HOChr07g0296541	hypothetical protein	NA	NA	NA	NA	NA	7_93	Ha412HOChr07	7_single-sig9	1	8	526	Copper_Low	Calcium_Low / HarvestHeight_High / RGR_Low / RootDiam_Low / SMF_High / Nitrogen_Low / Zinc_Low / SSL_Low	55172.3
07_01	54570172	54571443	Ha412HOChr07g0296551	hypothetical protein	NA	NA	NA	NA	NA	7_93	Ha412HOChr07	7_single-sig9	1	8	526	Copper_Low	Calcium_Low / HarvestHeight_High / RGR_Low / RootDiam_Low / SMF_High / Nitrogen_Low / Zinc_Low / SSL_Low	55172.3
07_01	54570278	54572006	Ha412HOChr07g0296561	hypothetical protein	NA	NA	NA	NA	NA	7_93	Ha412HOChr07	7_single-sig9	1	8	526	Copper_Low	Calcium_Low / HarvestHeight_High / RGR_Low / RootDiam_Low / SMF_High / Nitrogen_Low / Zinc_Low / SSL_Low	55172.3
07_01	54921440	54922159	Ha412HOChr07g0296571	Putative chitinase	GO:0004568,GO:0008061,GO:0005975,GO:0006032,GO:0016998	NA	NA	3.2.1.14	NA	7_93	Ha412HOChr07	7_single-sig9	1	8	526	Copper_Low	Calcium_Low / HarvestHeight_High / RGR_Low / RootDiam_Low / SMF_High / Nitrogen_Low / Zinc_Low / SSL_Low	55172.3
07_01	55599498	55600940	Ha412HOChr07g0296581	hypothetical protein	NA	NA	NA	NA	NA	7_93	Ha412HOChr07	7_single-sig9	1	8	526	Copper_Low	Calcium_Low / HarvestHeight_High / RGR_Low / RootDiam_Low / SMF_High / Nitrogen_Low / Zinc_Low / SSL_Low	55172.3
07_01	55603093	55604076	Ha412HOChr07g0296591	Putative transcription factor interactor and regulator CCHC(Zn) family	GO:0000943,GO:0003676,GO:0003964,GO:0004190,GO:0008270,GO:0006278,GO:0006508,GO:0015074	NA	NA	NA	NA	7_93	Ha412HOChr07	7_single-sig9	1	8	526	Copper_Low	Calcium_Low / HarvestHeight_High / RGR_Low / RootDiam_Low / SMF_High / Nitrogen_Low / Zinc_Low / SSL_Low	55172.3
07_01	55611012	55612112	Ha412HOChr07g0296601	Putative transcription factor interactor and regulator CCHC(Zn) family	GO:0000943,GO:0003676,GO:0003964,GO:0004190,GO:0008270,GO:0006278,GO:0006508,GO:0015074	NA	NA	NA	NA	7_93	Ha412HOChr07	7_single-sig9	1	8	526	Copper_Low	Calcium_Low / HarvestHeight_High / RGR_Low / RootDiam_Low / SMF_High / Nitrogen_Low / Zinc_Low / SSL_Low	55172.3
07_01	55618211	55619449	Ha412HOChr07g0296611	hypothetical protein	NA	NA	NA	NA	NA	7_93	Ha412HOChr07	7_single-sig9	1	8	526	Copper_Low	Calcium_Low / HarvestHeight_High / RGR_Low / RootDiam_Low / SMF_High / Nitrogen_Low / Zinc_Low / SSL_Low	55172.3
07_01	55631038	55636006	Ha412HOChr07g0296621	Putative R3H domain, SUZ domain, R3H domain superfamily protein	GO:0003676	NA	NA	NA	NA	7_93	Ha412HOChr07	7_single-sig9	1	8	526	Copper_Low	Calcium_Low / HarvestHeight_High / RGR_Low / RootDiam_Low / SMF_High / Nitrogen_Low / Zinc_Low / SSL_Low	55172.3
07_01	55634673	55639574	Ha412HOChr07g0296631	Putative protein kinase RLK-Pelle-URK-2 family	GO:0016021,GO:0004672,GO:0005524,GO:0030246,GO:0006468	NA	NA	2.7.11.1	NA	7_93	Ha412HOChr07	7_single-sig9	1	8	526	Copper_Low	Calcium_Low / HarvestHeight_High / RGR_Low / RootDiam_Low / SMF_High / Nitrogen_Low / Zinc_Low / SSL_Low	55172.3
07_01	55931774	55932229	Ha412HOChr07g0296641	Putative pectinesterase	GO:0005576,GO:0005618,GO:0016021,GO:0004857,GO:0030599,GO:0045330,GO:0042545,GO:0043086,GO:0045490	NA	NA	3.1.1.11	NA	7_93	Ha412HOChr07	7_single-sig9	1	8	526	Copper_Low	Calcium_Low / HarvestHeight_High / RGR_Low / RootDiam_Low / SMF_High / Nitrogen_Low / Zinc_Low / SSL_Low	55172.3
07_01	56509964	56522181	Ha412HOChr07g0296651	Putative transcription factor interactor and regulator CCHC(Zn) family	GO:0000943,GO:0003676,GO:0003964,GO:0004190,GO:0008270,GO:0006278,GO:0006508,GO:0015074	NA	NA	NA	NA	7_93	Ha412HOChr07	7_single-sig9	1	8	526	Copper_Low	Calcium_Low / HarvestHeight_High / RGR_Low / RootDiam_Low / SMF_High / Nitrogen_Low / Zinc_Low / SSL_Low	55172.3
07_01	56815188	56816448	Ha412HOChr07g0296661	Putative calcium-transporting ATPase	GO:0030176,GO:0005388,GO:0005524,GO:0008553,GO:0046872,GO:0070588,GO:0099132,GO:1902600	NA	NA	3.6.3.8	NA	7_93	Ha412HOChr07	7_single-sig9	1	8	526	Copper_Low	Calcium_Low / HarvestHeight_High / RGR_Low / RootDiam_Low / SMF_High / Nitrogen_Low / Zinc_Low / SSL_Low	55172.3
07_01	56816753	56818368	Ha412HOChr07g0296671	hypothetical protein	GO:0016021	NA	NA	NA	NA	7_93	Ha412HOChr07	7_single-sig9	1	8	526	Copper_Low	Calcium_Low / HarvestHeight_High / RGR_Low / RootDiam_Low / SMF_High / Nitrogen_Low / Zinc_Low / SSL_Low	55172.3
07_01	56869701	56871985	Ha412HOChr07g0296681	Putative tetratricopeptide-like helical domain superfamily	GO:0016020	NA	NA	NA	NA	7_93	Ha412HOChr07	7_single-sig9	1	8	526	Copper_Low	Calcium_Low / HarvestHeight_High / RGR_Low / RootDiam_Low / SMF_High / Nitrogen_Low / Zinc_Low / SSL_Low	55172.3
07_01	56891335	56900068	Ha412HOChr07g0296691	hypothetical protein	NA	NA	NA	NA	NA	7_93	Ha412HOChr07	7_single-sig9	1	8	526	Copper_Low	Calcium_Low / HarvestHeight_High / RGR_Low / RootDiam_Low / SMF_High / Nitrogen_Low / Zinc_Low / SSL_Low	55172.3
07_01	56918987	56919180	Ha412HOChr07g0296701	hypothetical protein	NA	NA	NA	NA	NA	7_93	Ha412HOChr07	7_single-sig9	1	8	526	Copper_Low	Calcium_Low / HarvestHeight_High / RGR_Low / RootDiam_Low / SMF_High / Nitrogen_Low / Zinc_Low / SSL_Low	55172.3
07_01	58145884	58146378	Ha412HOChr07g0296731	Putative limonoid glucosyltransferase	GO:0047213	NA	NA	2.4.1.210	NA	7_93	Ha412HOChr07	7_single-sig9	1	8	526	Copper_Low	Calcium_Low / HarvestHeight_High / RGR_Low / RootDiam_Low / SMF_High / Nitrogen_Low / Zinc_Low / SSL_Low	55172.3
07_01	58148059	58148289	Ha412HOChr07g0296741	Putative protein-serine/threonine phosphatase	GO:0005634,GO:0016020,GO:0004722,GO:0022857,GO:0046872,GO:0006470,GO:0009742,GO:0055085	NA	NA	3.1.3.16	NA	7_93	Ha412HOChr07	7_single-sig9	1	8	526	Copper_Low	Calcium_Low / HarvestHeight_High / RGR_Low / RootDiam_Low / SMF_High / Nitrogen_Low / Zinc_Low / SSL_Low	55172.3
07_01	58371817	58372095	Ha412HOChr07g0296751	hypothetical protein	NA	NA	NA	NA	NA	7_93	Ha412HOChr07	7_single-sig9	1	8	526	Copper_Low	Calcium_Low / HarvestHeight_High / RGR_Low / RootDiam_Low / SMF_High / Nitrogen_Low / Zinc_Low / SSL_Low	55172.3
07_01	58511053	58513996	Ha412HOChr07g0296761	hypothetical protein	NA	NA	NA	NA	NA	7_93	Ha412HOChr07	7_single-sig9	1	8	526	Copper_Low	Calcium_Low / HarvestHeight_High / RGR_Low / RootDiam_Low / SMF_High / Nitrogen_Low / Zinc_Low / SSL_Low	55172.3
07_01	58513998	58522308	Ha412HOChr07g0296771	hypothetical protein	NA	NA	NA	NA	NA	7_93	Ha412HOChr07	7_single-sig9	1	8	526	Copper_Low	Calcium_Low / HarvestHeight_High / RGR_Low / RootDiam_Low / SMF_High / Nitrogen_Low / Zinc_Low / SSL_Low	55172.3
07_01	58577689	58579570	Ha412HOChr07g0296781	hypothetical protein	NA	NA	NA	NA	NA	7_93	Ha412HOChr07	7_single-sig9	1	8	526	Copper_Low	Calcium_Low / HarvestHeight_High / RGR_Low / RootDiam_Low / SMF_High / Nitrogen_Low / Zinc_Low / SSL_Low	55172.3
07_01	58592601	58611237	Ha412HOChr07g0296791	Putative rhamnogalacturonan endolyase	GO:0016829,GO:0030246,GO:0005975	NA	NA	4.2.2.23	NA	7_93	Ha412HOChr07	7_single-sig9	1	8	526	Copper_Low	Calcium_Low / HarvestHeight_High / RGR_Low / RootDiam_Low / SMF_High / Nitrogen_Low / Zinc_Low / SSL_Low	55172.3
07_01	58648205	58652582	Ha412HOChr07g0296801	Putative nucleotidyltransferase, Ribonuclease H	GO:0003676,GO:0003964,GO:0004190,GO:0008270,GO:0006278,GO:0006508,GO:0015074	NA	NA	2.7.7.-,3.1.26.4	NA	7_93	Ha412HOChr07	7_single-sig9	1	8	526	Copper_Low	Calcium_Low / HarvestHeight_High / RGR_Low / RootDiam_Low / SMF_High / Nitrogen_Low / Zinc_Low / SSL_Low	55172.3
07_01	58679100	58680729	Ha412HOChr07g0296821	hypothetical protein	NA	NA	NA	NA	NA	7_93	Ha412HOChr07	7_single-sig9	1	8	526	Copper_Low	Calcium_Low / HarvestHeight_High / RGR_Low / RootDiam_Low / SMF_High / Nitrogen_Low / Zinc_Low / SSL_Low	55172.3
07_01	58726923	58730537	Ha412HOChr07g0296841	Putative trans-cinnamate 4-monooxygenase	GO:0016021,GO:0005506,GO:0016710,GO:0020037,GO:0055114	NA	NA	1.14.14.91	NA	7_93	Ha412HOChr07	7_single-sig9	1	8	526	Copper_Low	Calcium_Low / HarvestHeight_High / RGR_Low / RootDiam_Low / SMF_High / Nitrogen_Low / Zinc_Low / SSL_Low	55172.3
07_01	59047582	59048673	Ha412HOChr07g0296861	Putative ankyrin repeat-containing domain-containing protein	GO:0046872	NA	NA	NA	NA	7_93	Ha412HOChr07	7_single-sig9	1	8	526	Copper_Low	Calcium_Low / HarvestHeight_High / RGR_Low / RootDiam_Low / SMF_High / Nitrogen_Low / Zinc_Low / SSL_Low	55172.3
07_01	59049961	59051878	Ha412HOChr07g0296871	hypothetical protein	GO:0016021,GO:0016787	NA	NA	NA	NA	7_93	Ha412HOChr07	7_single-sig9	1	8	526	Copper_Low	Calcium_Low / HarvestHeight_High / RGR_Low / RootDiam_Low / SMF_High / Nitrogen_Low / Zinc_Low / SSL_Low	55172.3
07_01	59504841	59507151	Ha412HOChr07g0296891	Putative protein kinase RLK-Pelle-LRR-III family	GO:0005886,GO:0016021,GO:0005524,GO:0032440,GO:0050321,GO:0006468,GO:0055114	NA	NA	2.7.11.1	NA	7_93	Ha412HOChr07	7_single-sig9	1	8	526	Copper_Low	Calcium_Low / HarvestHeight_High / RGR_Low / RootDiam_Low / SMF_High / Nitrogen_Low / Zinc_Low / SSL_Low	55172.3
07_01	59997842	60000213	Ha412HOChr07g0296931	60S ribosomal protein L10	GO:0005840,GO:0003735,GO:0006412	NA	NA	NA	NA	7_93	Ha412HOChr07	7_single-sig9	1	8	526	Copper_Low	Calcium_Low / HarvestHeight_High / RGR_Low / RootDiam_Low / SMF_High / Nitrogen_Low / Zinc_Low / SSL_Low	55172.3
07_01	60041924	60045100	Ha412HOChr07g0296941	Putative transcription factor B3-Domain family	GO:0005634,GO:0003677	NA	NA	NA	NA	7_93	Ha412HOChr07	7_single-sig9	1	8	526	Copper_Low	Calcium_Low / HarvestHeight_High / RGR_Low / RootDiam_Low / SMF_High / Nitrogen_Low / Zinc_Low / SSL_Low	55172.3
07_01	60069064	60069498	Ha412HOChr07g0296951	hypothetical protein	NA	NA	NA	NA	NA	7_93	Ha412HOChr07	7_single-sig9	1	8	526	Copper_Low	Calcium_Low / HarvestHeight_High / RGR_Low / RootDiam_Low / SMF_High / Nitrogen_Low / Zinc_Low / SSL_Low	55172.3
07_01	60075336	60076872	Ha412HOChr07g0296961	hypothetical protein	GO:0016021	NA	NA	NA	NA	7_93	Ha412HOChr07	7_single-sig9	1	8	526	Copper_Low	Calcium_Low / HarvestHeight_High / RGR_Low / RootDiam_Low / SMF_High / Nitrogen_Low / Zinc_Low / SSL_Low	55172.3
07_01	60085813	60088603	Ha412HOChr07g0296971	Putative histidine triad (HIT) protein	GO:0005829,GO:0016021,GO:0043530,GO:0047627	NA	NA	NA	NA	7_93	Ha412HOChr07	7_single-sig9	1	8	526	Copper_Low	Calcium_Low / HarvestHeight_High / RGR_Low / RootDiam_Low / SMF_High / Nitrogen_Low / Zinc_Low / SSL_Low	55172.3
07_01	60163106	60167651	Ha412HOChr07g0296981	Putative Porin domain superfamily, eukaryotic porin/Tom40	GO:0005742,GO:0008320,GO:0030150	NA	NA	NA	NA	7_93	Ha412HOChr07	7_single-sig9	1	8	526	Copper_Low	Calcium_Low / HarvestHeight_High / RGR_Low / RootDiam_Low / SMF_High / Nitrogen_Low / Zinc_Low / SSL_Low	55172.3
07_01	60230418	60235043	Ha412HOChr07g0297011	putative protein	GO:0016021,GO:0005516,GO:0006952,GO:0009607	NA	NA	NA	NA	7_93	Ha412HOChr07	7_single-sig9	1	8	526	Copper_Low	Calcium_Low / HarvestHeight_High / RGR_Low / RootDiam_Low / SMF_High / Nitrogen_Low / Zinc_Low / SSL_Low	55172.3
07_01	60282741	60284932	Ha412HOChr07g0297021	Putative cytochrome b561 and DOMON domain-containing protein	GO:0016021,GO:0055114	NA	NA	NA	NA	7_93	Ha412HOChr07	7_single-sig9	1	8	526	Copper_Low	Calcium_Low / HarvestHeight_High / RGR_Low / RootDiam_Low / SMF_High / Nitrogen_Low / Zinc_Low / SSL_Low	55172.3
07_01	60496019	60499231	Ha412HOChr07g0297041	Putative SANT/Myb domain, Homeobox-like domain superfamily protein	GO:0003677	NA	NA	NA	NA	7_93	Ha412HOChr07	7_single-sig9	1	8	526	Copper_Low	Calcium_Low / HarvestHeight_High / RGR_Low / RootDiam_Low / SMF_High / Nitrogen_Low / Zinc_Low / SSL_Low	55172.3
07_01	60506531	60508040	Ha412HOChr07g0297051	hypothetical protein	NA	NA	NA	NA	NA	7_93	Ha412HOChr07	7_single-sig9	1	8	526	Copper_Low	Calcium_Low / HarvestHeight_High / RGR_Low / RootDiam_Low / SMF_High / Nitrogen_Low / Zinc_Low / SSL_Low	55172.3
07_01	60510712	60512368	Ha412HOChr07g0297061	Putative UDP-glucuronosyl/UDP-glucosyltransferase, UDP-glycosyltransferase family	GO:0016758	NA	NA	NA	NA	7_93	Ha412HOChr07	7_single-sig9	1	8	526	Copper_Low	Calcium_Low / HarvestHeight_High / RGR_Low / RootDiam_Low / SMF_High / Nitrogen_Low / Zinc_Low / SSL_Low	55172.3
07_01	60510762	60513968	Ha412HOChr07g0297071	hypothetical protein	NA	NA	NA	NA	NA	7_93	Ha412HOChr07	7_single-sig9	1	8	526	Copper_Low	Calcium_Low / HarvestHeight_High / RGR_Low / RootDiam_Low / SMF_High / Nitrogen_Low / Zinc_Low / SSL_Low	55172.3
07_01	60564988	60565572	Ha412HOChr07g0297081	Protein TIC 214	GO:0009706,GO:0016021,GO:0015031	NA	NA	NA	PMID:12200487	7_93	Ha412HOChr07	7_single-sig9	1	8	526	Copper_Low	Calcium_Low / HarvestHeight_High / RGR_Low / RootDiam_Low / SMF_High / Nitrogen_Low / Zinc_Low / SSL_Low	55172.3
07_01	60847887	60848433	Ha412HOChr07g0297111	hypothetical protein	NA	NA	NA	NA	NA	7_93	Ha412HOChr07	7_single-sig9	1	8	526	Copper_Low	Calcium_Low / HarvestHeight_High / RGR_Low / RootDiam_Low / SMF_High / Nitrogen_Low / Zinc_Low / SSL_Low	55172.3
07_01	61083111	61084313	Ha412HOChr07g0297131	hypothetical protein	NA	NA	NA	NA	NA	7_93	Ha412HOChr07	7_single-sig9	1	8	526	Copper_Low	Calcium_Low / HarvestHeight_High / RGR_Low / RootDiam_Low / SMF_High / Nitrogen_Low / Zinc_Low / SSL_Low	55172.3
07_01	61136703	61140099	Ha412HOChr07g0297141	Putative non-specific serine/threonine protein kinase	GO:0016021,GO:0004672,GO:0005524,GO:0006468	NA	NA	2.7.11.1	NA	7_93	Ha412HOChr07	7_single-sig9	1	8	526	Copper_Low	Calcium_Low / HarvestHeight_High / RGR_Low / RootDiam_Low / SMF_High / Nitrogen_Low / Zinc_Low / SSL_Low	55172.3
07_01	61163474	61165865	Ha412HOChr07g0297171	Putative Rhodanese-like domain-containing protein	GO:0009535,GO:0016021	NA	NA	NA	NA	7_93	Ha412HOChr07	7_single-sig9	1	8	526	Copper_Low	Calcium_Low / HarvestHeight_High / RGR_Low / RootDiam_Low / SMF_High / Nitrogen_Low / Zinc_Low / SSL_Low	55172.3
07_01	61165920	61168753	Ha412HOChr07g0297181	Putative 23S rRNA (cytidine(1920)-2'-O)-methyltransferase	GO:0003723,GO:0008168,GO:0032259	NA	NA	2.1.1.226	NA	7_93	Ha412HOChr07	7_single-sig9	1	8	526	Copper_Low	Calcium_Low / HarvestHeight_High / RGR_Low / RootDiam_Low / SMF_High / Nitrogen_Low / Zinc_Low / SSL_Low	55172.3
07_01	61208288	61211309	Ha412HOChr07g0297191	Putative proline-rich protein PRCC	GO:0003676	NA	NA	NA	NA	7_93	Ha412HOChr07	7_single-sig9	1	8	526	Copper_Low	Calcium_Low / HarvestHeight_High / RGR_Low / RootDiam_Low / SMF_High / Nitrogen_Low / Zinc_Low / SSL_Low	55172.3
07_01	61212326	61212780	Ha412HOChr07g0297201	Putative EF-hand domain pair protein CML	GO:0016021,GO:0005509	NA	NA	NA	NA	7_93	Ha412HOChr07	7_single-sig9	1	8	526	Copper_Low	Calcium_Low / HarvestHeight_High / RGR_Low / RootDiam_Low / SMF_High / Nitrogen_Low / Zinc_Low / SSL_Low	55172.3
07_01	61278869	61280226	Ha412HOChr07g0297211	hypothetical protein	NA	NA	NA	NA	NA	7_93	Ha412HOChr07	7_single-sig9	1	8	526	Copper_Low	Calcium_Low / HarvestHeight_High / RGR_Low / RootDiam_Low / SMF_High / Nitrogen_Low / Zinc_Low / SSL_Low	55172.3
07_01	61561169	61561824	Ha412HOChr07g0297241	Putative pre-mRNA-processing-splicing factor 8, U6-snRNA-binding protein	GO:0005681,GO:0017070,GO:0030623,GO:0000398	NA	NA	NA	NA	7_93	Ha412HOChr07	7_single-sig9	1	8	526	Copper_Low	Calcium_Low / HarvestHeight_High / RGR_Low / RootDiam_Low / SMF_High / Nitrogen_Low / Zinc_Low / SSL_Low	55172.3
07_01	61748783	61752589	Ha412HOChr07g0297251	Putative ribonuclease H-like superfamily, RNA recognition motif, spliceosomal PrP8	GO:0005681,GO:0017070,GO:0030623,GO:0000398	NA	NA	NA	NA	7_93	Ha412HOChr07	7_single-sig9	1	8	526	Copper_Low	Calcium_Low / HarvestHeight_High / RGR_Low / RootDiam_Low / SMF_High / Nitrogen_Low / Zinc_Low / SSL_Low	55172.3
07_01	61754920	61756216	Ha412HOChr07g0297261	hypothetical protein	GO:0016021,GO:0004672,GO:0005524,GO:0006468	NA	NA	NA	NA	7_93	Ha412HOChr07	7_single-sig9	1	8	526	Copper_Low	Calcium_Low / HarvestHeight_High / RGR_Low / RootDiam_Low / SMF_High / Nitrogen_Low / Zinc_Low / SSL_Low	55172.3
07_01	61756013	61756899	Ha412HOChr07g0297271	hypothetical protein	NA	NA	NA	NA	NA	7_93	Ha412HOChr07	7_single-sig9	1	8	526	Copper_Low	Calcium_Low / HarvestHeight_High / RGR_Low / RootDiam_Low / SMF_High / Nitrogen_Low / Zinc_Low / SSL_Low	55172.3
07_01	61756218	61759119	Ha412HOChr07g0297281	hypothetical protein	GO:0016021,GO:0004672,GO:0005524,GO:0006468	NA	NA	NA	NA	7_93	Ha412HOChr07	7_single-sig9	1	8	526	Copper_Low	Calcium_Low / HarvestHeight_High / RGR_Low / RootDiam_Low / SMF_High / Nitrogen_Low / Zinc_Low / SSL_Low	55172.3
07_01	61759537	61760888	Ha412HOChr07g0297291	hypothetical protein	NA	NA	NA	NA	NA	7_93	Ha412HOChr07	7_single-sig9	1	8	526	Copper_Low	Calcium_Low / HarvestHeight_High / RGR_Low / RootDiam_Low / SMF_High / Nitrogen_Low / Zinc_Low / SSL_Low	55172.3
07_01	61956530	61956877	Ha412HOChr07g0297301	hypothetical protein	NA	NA	NA	NA	NA	7_93	Ha412HOChr07	7_single-sig9	1	8	526	Copper_Low	Calcium_Low / HarvestHeight_High / RGR_Low / RootDiam_Low / SMF_High / Nitrogen_Low / Zinc_Low / SSL_Low	55172.3
07_01	61961609	61962159	Ha412HOChr07g0297311	Putative lipid-transfer protein DIR1	GO:0016021,GO:0005504,GO:0009627	NA	NA	NA	NA	7_93	Ha412HOChr07	7_single-sig9	1	8	526	Copper_Low	Calcium_Low / HarvestHeight_High / RGR_Low / RootDiam_Low / SMF_High / Nitrogen_Low / Zinc_Low / SSL_Low	55172.3
07_01	62556211	62557659	Ha412HOChr07g0297341	Putative RNA recognition motif domain, nucleotide-binding alpha-beta plait domain superfamily	GO:0003723,GO:0003964,GO:0006278	NA	NA	NA	NA	7_93	Ha412HOChr07	7_single-sig9	1	8	526	Copper_Low	Calcium_Low / HarvestHeight_High / RGR_Low / RootDiam_Low / SMF_High / Nitrogen_Low / Zinc_Low / SSL_Low	55172.3
07_01	62837320	62839027	Ha412HOChr07g0297351	Putative dCTP diphosphatase	GO:0005829,GO:0000287,GO:0047840,GO:0006253,GO:0042262	NA	NA	3.6.1.12	NA	7_93	Ha412HOChr07	7_single-sig9	1	8	526	Copper_Low	Calcium_Low / HarvestHeight_High / RGR_Low / RootDiam_Low / SMF_High / Nitrogen_Low / Zinc_Low / SSL_Low	55172.3
07_01	62881977	62883997	Ha412HOChr07g0297361	Putative letm1 ribosome-binding domain-containing protein	GO:0005739,GO:0016021,GO:0005509,GO:0043022	NA	NA	NA	NA	7_93	Ha412HOChr07	7_single-sig9	1	8	526	Copper_Low	Calcium_Low / HarvestHeight_High / RGR_Low / RootDiam_Low / SMF_High / Nitrogen_Low / Zinc_Low / SSL_Low	55172.3
07_01	63018900	63019355	Ha412HOChr07g0297381	hypothetical protein	NA	NA	NA	NA	NA	7_93	Ha412HOChr07	7_single-sig9	1	8	526	Copper_Low	Calcium_Low / HarvestHeight_High / RGR_Low / RootDiam_Low / SMF_High / Nitrogen_Low / Zinc_Low / SSL_Low	55172.3
07_01	63690038	63690298	Ha412HOChr07g0297411	hypothetical protein	NA	NA	NA	NA	NA	7_93	Ha412HOChr07	7_single-sig9	1	8	526	Copper_Low	Calcium_Low / HarvestHeight_High / RGR_Low / RootDiam_Low / SMF_High / Nitrogen_Low / Zinc_Low / SSL_Low	55172.3
07_01	64665305	64666539	Ha412HOChr07g0297451	Putative starch synthase	GO:0009501,GO:0009507,GO:0004373,GO:0009960,GO:0010021,GO:0019252	NA	NA	2.4.1.21	NA	7_93	Ha412HOChr07	7_single-sig9	1	8	526	Copper_Low	Calcium_Low / HarvestHeight_High / RGR_Low / RootDiam_Low / SMF_High / Nitrogen_Low / Zinc_Low / SSL_Low	55172.3
07_01	64803956	64804805	Ha412HOChr07g0297461	Putative Gnk2-like domain-containing protein	NA	NA	NA	NA	NA	7_93	Ha412HOChr07	7_single-sig9	1	8	526	Copper_Low	Calcium_Low / HarvestHeight_High / RGR_Low / RootDiam_Low / SMF_High / Nitrogen_Low / Zinc_Low / SSL_Low	55172.3
07_01	64806925	64807921	Ha412HOChr07g0297471	hypothetical protein	GO:0000943,GO:0003676,GO:0015074	NA	NA	NA	NA	7_93	Ha412HOChr07	7_single-sig9	1	8	526	Copper_Low	Calcium_Low / HarvestHeight_High / RGR_Low / RootDiam_Low / SMF_High / Nitrogen_Low / Zinc_Low / SSL_Low	55172.3
07_01	64856316	64861214	Ha412HOChr07g0297481	hypothetical protein	GO:0005886,GO:0016021,GO:0005515,GO:0016740,GO:0022857,GO:0055085	NA	NA	NA	NA	7_93	Ha412HOChr07	7_single-sig9	1	8	526	Copper_Low	Calcium_Low / HarvestHeight_High / RGR_Low / RootDiam_Low / SMF_High / Nitrogen_Low / Zinc_Low / SSL_Low	55172.3
07_01	65079074	65081991	Ha412HOChr07g0297491	hypothetical protein	NA	NA	NA	NA	NA	7_93	Ha412HOChr07	7_single-sig9	1	8	526	Copper_Low	Calcium_Low / HarvestHeight_High / RGR_Low / RootDiam_Low / SMF_High / Nitrogen_Low / Zinc_Low / SSL_Low	55172.3
07_01	65846582	65847650	Ha412HOChr07g0297521	Putative transmembrane protein DDB_G0292058	GO:0005634,GO:0005886,GO:0009506,GO:0016021	NA	NA	NA	NA	7_93	Ha412HOChr07	7_single-sig9	1	8	526	Copper_Low	Calcium_Low / HarvestHeight_High / RGR_Low / RootDiam_Low / SMF_High / Nitrogen_Low / Zinc_Low / SSL_Low	55172.3
07_01	65847942	65848914	Ha412HOChr07g0297531	Putative transmembrane protein DDB_G0292058	GO:0016021	NA	NA	NA	NA	7_93	Ha412HOChr07	7_single-sig9	1	8	526	Copper_Low	Calcium_Low / HarvestHeight_High / RGR_Low / RootDiam_Low / SMF_High / Nitrogen_Low / Zinc_Low / SSL_Low	55172.3
07_01	65855453	65855713	Ha412HOChr07g0297541	hypothetical protein	NA	NA	NA	NA	NA	7_93	Ha412HOChr07	7_single-sig9	1	8	526	Copper_Low	Calcium_Low / HarvestHeight_High / RGR_Low / RootDiam_Low / SMF_High / Nitrogen_Low / Zinc_Low / SSL_Low	55172.3
07_01	66669519	66669782	Ha412HOChr07g0297571	hypothetical protein	NA	NA	NA	NA	NA	7_93	Ha412HOChr07	7_single-sig9	1	8	526	Copper_Low	Calcium_Low / HarvestHeight_High / RGR_Low / RootDiam_Low / SMF_High / Nitrogen_Low / Zinc_Low / SSL_Low	55172.3
07_01	66688100	66689227	Ha412HOChr07g0297581	hypothetical protein	NA	NA	NA	NA	NA	7_93	Ha412HOChr07	7_single-sig9	1	8	526	Copper_Low	Calcium_Low / HarvestHeight_High / RGR_Low / RootDiam_Low / SMF_High / Nitrogen_Low / Zinc_Low / SSL_Low	55172.3
07_01	66745059	66745355	Ha412HOChr07g0297591	hypothetical protein	NA	NA	NA	NA	NA	7_93	Ha412HOChr07	7_single-sig9	1	8	526	Copper_Low	Calcium_Low / HarvestHeight_High / RGR_Low / RootDiam_Low / SMF_High / Nitrogen_Low / Zinc_Low / SSL_Low	55172.3
07_01	67010597	67012055	Ha412HOChr07g0297621	Putative protein kinase AGC-RSK-2 family	GO:0004674,GO:0005524,GO:0006468	NA	NA	2.7.11.1	NA	7_93	Ha412HOChr07	7_single-sig9	1	8	526	Copper_Low	Calcium_Low / HarvestHeight_High / RGR_Low / RootDiam_Low / SMF_High / Nitrogen_Low / Zinc_Low / SSL_Low	55172.3
07_01	67282063	67286537	Ha412HOChr07g0297641	Putative 43kDa postsynaptic protein	GO:0004842,GO:0016874,GO:0016567	NA	NA	NA	NA	7_93	Ha412HOChr07	7_single-sig9	1	8	526	Copper_Low	Calcium_Low / HarvestHeight_High / RGR_Low / RootDiam_Low / SMF_High / Nitrogen_Low / Zinc_Low / SSL_Low	55172.3
07_01	67295133	67298290	Ha412HOChr07g0297651	Putative U box domain, armadillo-like helical, Zinc finger, RING/FYVE/PHD-type	GO:0004842,GO:0016567	NA	NA	NA	NA	7_93	Ha412HOChr07	7_single-sig9	1	8	526	Copper_Low	Calcium_Low / HarvestHeight_High / RGR_Low / RootDiam_Low / SMF_High / Nitrogen_Low / Zinc_Low / SSL_Low	55172.3
07_01	67532794	67535187	Ha412HOChr07g0297681	hypothetical protein	NA	NA	NA	NA	NA	7_93	Ha412HOChr07	7_single-sig9	1	8	526	Copper_Low	Calcium_Low / HarvestHeight_High / RGR_Low / RootDiam_Low / SMF_High / Nitrogen_Low / Zinc_Low / SSL_Low	55172.3
07_01	67657269	67661163	Ha412HOChr07g0297691	Putative GTP binding domain, P-loop containing nucleoside triphosphate hydrolase	GO:0016021,GO:0016787	NA	NA	NA	NA	7_93	Ha412HOChr07	7_single-sig9	1	8	526	Copper_Low	Calcium_Low / HarvestHeight_High / RGR_Low / RootDiam_Low / SMF_High / Nitrogen_Low / Zinc_Low / SSL_Low	55172.3
07_01	67688108	67688356	Ha412HOChr07g0297701	hypothetical protein	NA	NA	NA	NA	NA	7_93	Ha412HOChr07	7_single-sig9	1	8	526	Copper_Low	Calcium_Low / HarvestHeight_High / RGR_Low / RootDiam_Low / SMF_High / Nitrogen_Low / Zinc_Low / SSL_Low	55172.3
07_01	67712560	67715037	Ha412HOChr07g0297711	Putative ER lumen protein retaining receptor	GO:0005783,GO:0016021,GO:0046923,GO:0006621	NA	NA	NA	NA	7_93	Ha412HOChr07	7_single-sig9	1	8	526	Copper_Low	Calcium_Low / HarvestHeight_High / RGR_Low / RootDiam_Low / SMF_High / Nitrogen_Low / Zinc_Low / SSL_Low	55172.3
07_01	67726972	67727580	Ha412HOChr07g0297721	Putative Ninja family, Jas TPL-binding domain-containing protein	GO:0003676,GO:0007165,GO:0015074	NA	NA	NA	NA	7_93	Ha412HOChr07	7_single-sig9	1	8	526	Copper_Low	Calcium_Low / HarvestHeight_High / RGR_Low / RootDiam_Low / SMF_High / Nitrogen_Low / Zinc_Low / SSL_Low	55172.3
07_01	67743601	67744422	Ha412HOChr07g0297731	hypothetical protein	GO:0005730,GO:0022626,GO:0003735,GO:0000027,GO:0000956,GO:0006364	NA	NA	NA	NA	7_93	Ha412HOChr07	7_single-sig9	1	8	526	Copper_Low	Calcium_Low / HarvestHeight_High / RGR_Low / RootDiam_Low / SMF_High / Nitrogen_Low / Zinc_Low / SSL_Low	55172.3
07_01	67747276	67750242	Ha412HOChr07g0297741	Putative polygalacturonate 4-alpha-galacturonosyltransferase	GO:0000139,GO:0016021,GO:0047262,GO:0045489,GO:0071555	NA	NA	2.4.1.43	NA	7_93	Ha412HOChr07	7_single-sig9	1	8	526	Copper_Low	Calcium_Low / HarvestHeight_High / RGR_Low / RootDiam_Low / SMF_High / Nitrogen_Low / Zinc_Low / SSL_Low	55172.3
07_01	67781176	67783555	Ha412HOChr07g0297751	putative protein	GO:0005829,GO:0009735	NA	NA	NA	NA	7_93	Ha412HOChr07	7_single-sig9	1	8	526	Copper_Low	Calcium_Low / HarvestHeight_High / RGR_Low / RootDiam_Low / SMF_High / Nitrogen_Low / Zinc_Low / SSL_Low	55172.3
07_01	67942715	67946611	Ha412HOChr07g0297771	Putative Ccc1 family protein	GO:0016021	NA	NA	NA	NA	7_93	Ha412HOChr07	7_single-sig9	1	8	526	Copper_Low	Calcium_Low / HarvestHeight_High / RGR_Low / RootDiam_Low / SMF_High / Nitrogen_Low / Zinc_Low / SSL_Low	55172.3
07_01	68233525	68238839	Ha412HOChr07g0297781	Putative Zinc finger, RING-type	GO:0016874	NA	NA	NA	NA	7_93	Ha412HOChr07	7_single-sig9	1	8	526	Copper_Low	Calcium_Low / HarvestHeight_High / RGR_Low / RootDiam_Low / SMF_High / Nitrogen_Low / Zinc_Low / SSL_Low	55172.3
07_01	68240405	68241516	Ha412HOChr07g0297791	hypothetical protein	NA	NA	NA	NA	NA	7_93	Ha412HOChr07	7_single-sig9	1	8	526	Copper_Low	Calcium_Low / HarvestHeight_High / RGR_Low / RootDiam_Low / SMF_High / Nitrogen_Low / Zinc_Low / SSL_Low	55172.3
07_01	68273907	68277786	Ha412HOChr07g0297801	Putative RPM1-interacting protein 4/NOI4	NA	NA	NA	NA	NA	7_93	Ha412HOChr07	7_single-sig9	1	8	526	Copper_Low	Calcium_Low / HarvestHeight_High / RGR_Low / RootDiam_Low / SMF_High / Nitrogen_Low / Zinc_Low / SSL_Low	55172.3
07_01	68335839	68338647	Ha412HOChr07g0297811	hypothetical protein	GO:0016021,GO:0016787	NA	NA	NA	NA	7_93	Ha412HOChr07	7_single-sig9	1	8	526	Copper_Low	Calcium_Low / HarvestHeight_High / RGR_Low / RootDiam_Low / SMF_High / Nitrogen_Low / Zinc_Low / SSL_Low	55172.3
07_01	68479132	68480043	Ha412HOChr07g0297821	hypothetical protein	NA	NA	NA	NA	NA	7_93	Ha412HOChr07	7_single-sig9	1	8	526	Copper_Low	Calcium_Low / HarvestHeight_High / RGR_Low / RootDiam_Low / SMF_High / Nitrogen_Low / Zinc_Low / SSL_Low	55172.3
07_01	68643476	68646148	Ha412HOChr07g0297831	Putative B-cell receptor-associated protein 29/31	GO:0005789,GO:0005887,GO:0006886,GO:0006888,GO:0070973	NA	NA	NA	NA	7_93	Ha412HOChr07	7_single-sig9	1	8	526	Copper_Low	Calcium_Low / HarvestHeight_High / RGR_Low / RootDiam_Low / SMF_High / Nitrogen_Low / Zinc_Low / SSL_Low	55172.3
07_01	68789628	68789879	Ha412HOChr07g0297841	Putative CST complex subunit CTC1, plant protein	GO:0000781,GO:0000723	NA	NA	NA	NA	7_93	Ha412HOChr07	7_single-sig9	1	8	526	Copper_Low	Calcium_Low / HarvestHeight_High / RGR_Low / RootDiam_Low / SMF_High / Nitrogen_Low / Zinc_Low / SSL_Low	55172.3
07_01	68790320	68795953	Ha412HOChr07g0297851	Putative phosphatidylinositol-glycan biosynthesis class S protein	GO:0005774,GO:0042765,GO:0016255	NA	NA	NA	NA	7_93	Ha412HOChr07	7_single-sig9	1	8	526	Copper_Low	Calcium_Low / HarvestHeight_High / RGR_Low / RootDiam_Low / SMF_High / Nitrogen_Low / Zinc_Low / SSL_Low	55172.3
07_01	68863238	68864068	Ha412HOChr07g0297861	Putative xyloglucan:xyloglucosyl transferase	GO:0005618,GO:0048046,GO:0004553,GO:0016762,GO:0030246,GO:0010411,GO:0042546,GO:0071555	NA	NA	2.4.1.207	NA	7_93	Ha412HOChr07	7_single-sig9	1	8	526	Copper_Low	Calcium_Low / HarvestHeight_High / RGR_Low / RootDiam_Low / SMF_High / Nitrogen_Low / Zinc_Low / SSL_Low	55172.3
07_01	68865084	68865341	Ha412HOChr07g0297871	Putative xyloglucan:xyloglucosyl transferase	GO:0005618,GO:0016021,GO:0048046,GO:0004553,GO:0016762,GO:0030246,GO:0010411,GO:0042546,GO:0071555	NA	NA	2.4.1.207	NA	7_93	Ha412HOChr07	7_single-sig9	1	8	526	Copper_Low	Calcium_Low / HarvestHeight_High / RGR_Low / RootDiam_Low / SMF_High / Nitrogen_Low / Zinc_Low / SSL_Low	55172.3
07_01	68925641	68935072	Ha412HOChr07g0297881	hypothetical protein	NA	NA	NA	NA	NA	7_93	Ha412HOChr07	7_single-sig9	1	8	526	Copper_Low	Calcium_Low / HarvestHeight_High / RGR_Low / RootDiam_Low / SMF_High / Nitrogen_Low / Zinc_Low / SSL_Low	55172.3
07_01	69203900	69204906	Ha412HOChr07g0297891	Putative uncharacterized protein	NA	NA	NA	NA	NA	7_93	Ha412HOChr07	7_single-sig9	1	8	526	Copper_Low	Calcium_Low / HarvestHeight_High / RGR_Low / RootDiam_Low / SMF_High / Nitrogen_Low / Zinc_Low / SSL_Low	55172.3
07_01	69209126	69210820	Ha412HOChr07g0297901	hypothetical protein	NA	NA	NA	NA	NA	7_93	Ha412HOChr07	7_single-sig9	1	8	526	Copper_Low	Calcium_Low / HarvestHeight_High / RGR_Low / RootDiam_Low / SMF_High / Nitrogen_Low / Zinc_Low / SSL_Low	55172.3
07_01	69216362	69222634	Ha412HOChr07g0297911	Putative CID domain-containing protein	GO:0016591,GO:0000993,GO:0031124	NA	NA	NA	NA	7_93	Ha412HOChr07	7_single-sig9	1	8	526	Copper_Low	Calcium_Low / HarvestHeight_High / RGR_Low / RootDiam_Low / SMF_High / Nitrogen_Low / Zinc_Low / SSL_Low	55172.3
07_01	69477247	69477995	Ha412HOChr07g0297931	Putative phosphopyruvate hydratase	NA	NA	NA	4.2.1.11	NA	7_93	Ha412HOChr07	7_single-sig9	1	8	526	Copper_Low	Calcium_Low / HarvestHeight_High / RGR_Low / RootDiam_Low / SMF_High / Nitrogen_Low / Zinc_Low / SSL_Low	55172.3
07_01	69480773	69481158	Ha412HOChr07g0297941	hypothetical protein	GO:0016758,GO:0007064,GO:0009247	NA	NA	NA	NA	7_93	Ha412HOChr07	7_single-sig9	1	8	526	Copper_Low	Calcium_Low / HarvestHeight_High / RGR_Low / RootDiam_Low / SMF_High / Nitrogen_Low / Zinc_Low / SSL_Low	55172.3
07_01	69795059	69795502	Ha412HOChr07g0297961	Putative transcription factor AP2-EREBP family	GO:0005634,GO:0003677,GO:0003700,GO:0006355	NA	NA	NA	NA	7_93	Ha412HOChr07	7_single-sig9	1	8	526	Copper_Low	Calcium_Low / HarvestHeight_High / RGR_Low / RootDiam_Low / SMF_High / Nitrogen_Low / Zinc_Low / SSL_Low	55172.3
07_01	69914515	69915498	Ha412HOChr07g0297981	hypothetical protein	NA	NA	NA	NA	NA	7_93	Ha412HOChr07	7_single-sig9	1	8	526	Copper_Low	Calcium_Low / HarvestHeight_High / RGR_Low / RootDiam_Low / SMF_High / Nitrogen_Low / Zinc_Low / SSL_Low	55172.3
07_01	69954419	69960049	Ha412HOChr07g0298001	Putative glucan 1,3-beta-glucosidase	GO:0016021,GO:0004338,GO:0009251	NA	NA	3.2.1.58	NA	7_93	Ha412HOChr07	7_single-sig9	1	8	526	Copper_Low	Calcium_Low / HarvestHeight_High / RGR_Low / RootDiam_Low / SMF_High / Nitrogen_Low / Zinc_Low / SSL_Low	55172.3
07_01	70104768	70106015	Ha412HOChr07g0298011	Putative alpha crystallin/Hsp20 domain, HSP20-like chaperone	GO:0016021	NA	NA	NA	NA	7_93	Ha412HOChr07	7_single-sig9	1	8	526	Copper_Low	Calcium_Low / HarvestHeight_High / RGR_Low / RootDiam_Low / SMF_High / Nitrogen_Low / Zinc_Low / SSL_Low	55172.3
07_01	70107653	70112046	Ha412HOChr07g0298021	hypothetical protein	NA	NA	NA	NA	NA	7_93	Ha412HOChr07	7_single-sig9	1	8	526	Copper_Low	Calcium_Low / HarvestHeight_High / RGR_Low / RootDiam_Low / SMF_High / Nitrogen_Low / Zinc_Low / SSL_Low	55172.3
07_01	70206586	70210297	Ha412HOChr07g0298041	Putative NTF2-like domain superfamily, SnoaL-like domain-containing protein	GO:0009535	NA	NA	NA	NA	7_93	Ha412HOChr07	7_single-sig9	1	8	526	Copper_Low	Calcium_Low / HarvestHeight_High / RGR_Low / RootDiam_Low / SMF_High / Nitrogen_Low / Zinc_Low / SSL_Low	55172.3
07_01	70263061	70264447	Ha412HOChr07g0298071	Putative tetratricopeptide-like helical domain superfamily	NA	NA	NA	NA	NA	7_93	Ha412HOChr07	7_single-sig9	1	8	526	Copper_Low	Calcium_Low / HarvestHeight_High / RGR_Low / RootDiam_Low / SMF_High / Nitrogen_Low / Zinc_Low / SSL_Low	55172.3
07_01	70364082	70369446	Ha412HOChr07g0298081	Putative protein kinase RLK-Pelle-DLSV family	GO:0016021,GO:0004674,GO:0005524,GO:0030246,GO:0006468,GO:0048544	NA	NA	2.7.11.1	NA	7_93	Ha412HOChr07	7_single-sig9	1	8	526	Copper_Low	Calcium_Low / HarvestHeight_High / RGR_Low / RootDiam_Low / SMF_High / Nitrogen_Low / Zinc_Low / SSL_Low	55172.3
07_01	70372692	70375800	Ha412HOChr07g0298091	hypothetical protein	NA	NA	NA	NA	NA	7_93	Ha412HOChr07	7_single-sig9	1	8	526	Copper_Low	Calcium_Low / HarvestHeight_High / RGR_Low / RootDiam_Low / SMF_High / Nitrogen_Low / Zinc_Low / SSL_Low	55172.3
07_01	70475090	70480129	Ha412HOChr07g0298101	Putative proline--tRNA ligase	GO:0002161,GO:0004812,GO:0106074	NA	NA	6.1.1.15	NA	7_93	Ha412HOChr07	7_single-sig9	1	8	526	Copper_Low	Calcium_Low / HarvestHeight_High / RGR_Low / RootDiam_Low / SMF_High / Nitrogen_Low / Zinc_Low / SSL_Low	55172.3
07_01	70501136	70503070	Ha412HOChr07g0298111	hypothetical protein	GO:0016021	NA	NA	NA	NA	7_93	Ha412HOChr07	7_single-sig9	1	8	526	Copper_Low	Calcium_Low / HarvestHeight_High / RGR_Low / RootDiam_Low / SMF_High / Nitrogen_Low / Zinc_Low / SSL_Low	55172.3
07_01	70581133	70586382	Ha412HOChr07g0298121	Putative RNA-directed DNA polymerase	GO:0000943,GO:0003676,GO:0008270,GO:0015074	NA	NA	2.7.7.49	NA	7_93	Ha412HOChr07	7_single-sig9	1	8	526	Copper_Low	Calcium_Low / HarvestHeight_High / RGR_Low / RootDiam_Low / SMF_High / Nitrogen_Low / Zinc_Low / SSL_Low	55172.3
07_01	70643557	70644079	Ha412HOChr07g0298131	hypothetical protein	NA	NA	NA	NA	NA	7_93	Ha412HOChr07	7_single-sig9	1	8	526	Copper_Low	Calcium_Low / HarvestHeight_High / RGR_Low / RootDiam_Low / SMF_High / Nitrogen_Low / Zinc_Low / SSL_Low	55172.3
07_01	70644517	70647102	Ha412HOChr07g0298141	hypothetical protein	GO:0016021,GO:0098800,GO:1901612,GO:0097035	NA	NA	NA	NA	7_93	Ha412HOChr07	7_single-sig9	1	8	526	Copper_Low	Calcium_Low / HarvestHeight_High / RGR_Low / RootDiam_Low / SMF_High / Nitrogen_Low / Zinc_Low / SSL_Low	55172.3
07_01	70647104	70654957	Ha412HOChr07g0298151	Putative mitochondrial inner membrane protein Mitofilin	GO:0005743,GO:0016021	NA	NA	NA	NA	7_93	Ha412HOChr07	7_single-sig9	1	8	526	Copper_Low	Calcium_Low / HarvestHeight_High / RGR_Low / RootDiam_Low / SMF_High / Nitrogen_Low / Zinc_Low / SSL_Low	55172.3
07_01	70654913	70656511	Ha412HOChr07g0298161	Putative nucleotidyltransferase, Ribonuclease H	GO:0003676,GO:0003964,GO:0004190,GO:0004601,GO:0008270,GO:0043531,GO:0006278,GO:0006508,GO:0015074,GO:0098869	NA	NA	2.7.7.-,3.1.26.4	NA	7_93	Ha412HOChr07	7_single-sig9	1	8	526	Copper_Low	Calcium_Low / HarvestHeight_High / RGR_Low / RootDiam_Low / SMF_High / Nitrogen_Low / Zinc_Low / SSL_Low	55172.3
07_01	70676799	70679399	Ha412HOChr07g0298171	Putative peptidylprolyl isomerase	GO:0009507,GO:0003755,GO:0000413	NA	NA	5.2.1.8	NA	7_93	Ha412HOChr07	7_single-sig9	1	8	526	Copper_Low	Calcium_Low / HarvestHeight_High / RGR_Low / RootDiam_Low / SMF_High / Nitrogen_Low / Zinc_Low / SSL_Low	55172.3
07_01	70968042	70968524	Ha412HOChr07g0298181	hypothetical protein	NA	NA	NA	NA	NA	7_93	Ha412HOChr07	7_single-sig9	1	8	526	Copper_Low	Calcium_Low / HarvestHeight_High / RGR_Low / RootDiam_Low / SMF_High / Nitrogen_Low / Zinc_Low / SSL_Low	55172.3
07_01	71252770	71253903	Ha412HOChr07g0298201	Putative transmembrane Fragile-X-F-associated protein	GO:0016021,GO:0016874	NA	NA	NA	NA	7_93	Ha412HOChr07	7_single-sig9	1	8	526	Copper_Low	Calcium_Low / HarvestHeight_High / RGR_Low / RootDiam_Low / SMF_High / Nitrogen_Low / Zinc_Low / SSL_Low	55172.3
07_01	71281478	71285057	Ha412HOChr07g0298221	Inositol-3-phosphate synthase	GO:0005737,GO:0004512,GO:0006021,GO:0008654	NA	NA	5.5.1.4	NA	7_93	Ha412HOChr07	7_single-sig9	1	8	526	Copper_Low	Calcium_Low / HarvestHeight_High / RGR_Low / RootDiam_Low / SMF_High / Nitrogen_Low / Zinc_Low / SSL_Low	55172.3
07_01	71287926	71289734	Ha412HOChr07g0298241	hypothetical protein	NA	NA	NA	NA	NA	7_93	Ha412HOChr07	7_single-sig9	1	8	526	Copper_Low	Calcium_Low / HarvestHeight_High / RGR_Low / RootDiam_Low / SMF_High / Nitrogen_Low / Zinc_Low / SSL_Low	55172.3
07_01	71288489	71297542	Ha412HOChr07g0298251	Putative GDP-fucose protein O-fucosyltransferase	GO:0005634,GO:0005737,GO:0016021,GO:0016757,GO:0006004	NA	NA	NA	NA	7_93	Ha412HOChr07	7_single-sig9	1	8	526	Copper_Low	Calcium_Low / HarvestHeight_High / RGR_Low / RootDiam_Low / SMF_High / Nitrogen_Low / Zinc_Low / SSL_Low	55172.3
07_01	71367031	71378021	Ha412HOChr07g0298261	hypothetical protein	NA	NA	NA	NA	NA	7_93	Ha412HOChr07	7_single-sig9	1	8	526	Copper_Low	Calcium_Low / HarvestHeight_High / RGR_Low / RootDiam_Low / SMF_High / Nitrogen_Low / Zinc_Low / SSL_Low	55172.3
07_01	71376171	71377823	Ha412HOChr07g0298271	hypothetical protein	NA	NA	NA	NA	NA	7_93	Ha412HOChr07	7_single-sig9	1	8	526	Copper_Low	Calcium_Low / HarvestHeight_High / RGR_Low / RootDiam_Low / SMF_High / Nitrogen_Low / Zinc_Low / SSL_Low	55172.3
07_01	71379008	71379265	Ha412HOChr07g0298281	Putative-like superfamily protein	NA	NA	NA	NA	NA	7_93	Ha412HOChr07	7_single-sig9	1	8	526	Copper_Low	Calcium_Low / HarvestHeight_High / RGR_Low / RootDiam_Low / SMF_High / Nitrogen_Low / Zinc_Low / SSL_Low	55172.3
07_01	71493589	71494579	Ha412HOChr07g0298301	hypothetical protein	GO:0000502,GO:0005774,GO:0009506,GO:0043248	NA	NA	NA	NA	7_93	Ha412HOChr07	7_single-sig9	1	8	526	Copper_Low	Calcium_Low / HarvestHeight_High / RGR_Low / RootDiam_Low / SMF_High / Nitrogen_Low / Zinc_Low / SSL_Low	55172.3
07_01	71494375	71500021	Ha412HOChr07g0298311	Putative harbinger transposase-derived protein	GO:0016788	NA	NA	NA	NA	7_93	Ha412HOChr07	7_single-sig9	1	8	526	Copper_Low	Calcium_Low / HarvestHeight_High / RGR_Low / RootDiam_Low / SMF_High / Nitrogen_Low / Zinc_Low / SSL_Low	55172.3
07_01	71542326	71543839	Ha412HOChr07g0298321	hypothetical protein	NA	NA	NA	NA	NA	7_93	Ha412HOChr07	7_single-sig9	1	8	526	Copper_Low	Calcium_Low / HarvestHeight_High / RGR_Low / RootDiam_Low / SMF_High / Nitrogen_Low / Zinc_Low / SSL_Low	55172.3
07_01	71648041	71648433	Ha412HOChr07g0298331	hypothetical protein	NA	NA	NA	NA	NA	7_93	Ha412HOChr07	7_single-sig9	1	8	526	Copper_Low	Calcium_Low / HarvestHeight_High / RGR_Low / RootDiam_Low / SMF_High / Nitrogen_Low / Zinc_Low / SSL_Low	55172.3
07_01	71649244	71649681	Ha412HOChr07g0298341	hypothetical protein	GO:0016021	NA	NA	NA	NA	7_93	Ha412HOChr07	7_single-sig9	1	8	526	Copper_Low	Calcium_Low / HarvestHeight_High / RGR_Low / RootDiam_Low / SMF_High / Nitrogen_Low / Zinc_Low / SSL_Low	55172.3
07_01	71911794	71912411	Ha412HOChr07g0298371	hypothetical protein	NA	NA	NA	NA	NA	7_93	Ha412HOChr07	7_single-sig9	1	8	526	Copper_Low	Calcium_Low / HarvestHeight_High / RGR_Low / RootDiam_Low / SMF_High / Nitrogen_Low / Zinc_Low / SSL_Low	55172.3
07_01	72204682	72205834	Ha412HOChr07g0298381	Putative transcription factor WD40-like family	NA	NA	NA	NA	NA	7_93	Ha412HOChr07	7_single-sig9	1	8	526	Copper_Low	Calcium_Low / HarvestHeight_High / RGR_Low / RootDiam_Low / SMF_High / Nitrogen_Low / Zinc_Low / SSL_Low	55172.3
07_01	72459662	72460717	Ha412HOChr07g0298421	Putative F-box domain, galactose oxidase/kelch, beta-propeller, F-box associated interaction	NA	NA	NA	NA	NA	7_93	Ha412HOChr07	7_single-sig9	1	8	526	Copper_Low	Calcium_Low / HarvestHeight_High / RGR_Low / RootDiam_Low / SMF_High / Nitrogen_Low / Zinc_Low / SSL_Low	55172.3
07_01	72519529	72523756	Ha412HOChr07g0298431	Putative galactose oxidase/kelch, beta-propeller, kelch-type beta propeller	NA	NA	NA	NA	NA	7_93	Ha412HOChr07	7_single-sig9	1	8	526	Copper_Low	Calcium_Low / HarvestHeight_High / RGR_Low / RootDiam_Low / SMF_High / Nitrogen_Low / Zinc_Low / SSL_Low	55172.3
07_01	72844032	72844514	Ha412HOChr07g0298451	hypothetical protein	NA	NA	NA	NA	NA	7_93	Ha412HOChr07	7_single-sig9	1	8	526	Copper_Low	Calcium_Low / HarvestHeight_High / RGR_Low / RootDiam_Low / SMF_High / Nitrogen_Low / Zinc_Low / SSL_Low	55172.3
07_01	72986051	72988367	Ha412HOChr07g0298461	hypothetical protein	NA	NA	NA	NA	NA	7_93	Ha412HOChr07	7_single-sig9	1	8	526	Copper_Low	Calcium_Low / HarvestHeight_High / RGR_Low / RootDiam_Low / SMF_High / Nitrogen_Low / Zinc_Low / SSL_Low	55172.3
07_01	72986206	72992059	Ha412HOChr07g0298471	hypothetical protein	NA	NA	NA	NA	NA	7_93	Ha412HOChr07	7_single-sig9	1	8	526	Copper_Low	Calcium_Low / HarvestHeight_High / RGR_Low / RootDiam_Low / SMF_High / Nitrogen_Low / Zinc_Low / SSL_Low	55172.3
07_01	72989826	72999670	Ha412HOChr07g0298481	Putative protein kinase AGC-RSK-2 family	GO:0004672,GO:0005524,GO:0006468	NA	NA	2.7.11.1	NA	7_93	Ha412HOChr07	7_single-sig9	1	8	526	Copper_Low	Calcium_Low / HarvestHeight_High / RGR_Low / RootDiam_Low / SMF_High / Nitrogen_Low / Zinc_Low / SSL_Low	55172.3
07_01	72998016	72999604	Ha412HOChr07g0298491	hypothetical protein	NA	NA	NA	NA	NA	7_93	Ha412HOChr07	7_single-sig9	1	8	526	Copper_Low	Calcium_Low / HarvestHeight_High / RGR_Low / RootDiam_Low / SMF_High / Nitrogen_Low / Zinc_Low / SSL_Low	55172.3
07_01	73026528	73027065	Ha412HOChr07g0298501	hypothetical protein	NA	NA	NA	NA	NA	7_93	Ha412HOChr07	7_single-sig9	1	8	526	Copper_Low	Calcium_Low / HarvestHeight_High / RGR_Low / RootDiam_Low / SMF_High / Nitrogen_Low / Zinc_Low / SSL_Low	55172.3
07_01	73030008	73037630	Ha412HOChr07g0298511	Putative transcription factor interactor and regulator CCHC(Zn) family	GO:0003676,GO:0003964,GO:0004190,GO:0008270,GO:0006278,GO:0006508,GO:0015074	NA	NA	NA	NA	7_93	Ha412HOChr07	7_single-sig9	1	8	526	Copper_Low	Calcium_Low / HarvestHeight_High / RGR_Low / RootDiam_Low / SMF_High / Nitrogen_Low / Zinc_Low / SSL_Low	55172.3
07_01	73114797	73117931	Ha412HOChr07g0298521	hypothetical protein	NA	NA	NA	NA	NA	7_93	Ha412HOChr07	7_single-sig9	1	8	526	Copper_Low	Calcium_Low / HarvestHeight_High / RGR_Low / RootDiam_Low / SMF_High / Nitrogen_Low / Zinc_Low / SSL_Low	55172.3
07_01	73309817	73310989	Ha412HOChr07g0298531	Putative transcription factor C2H2 family	GO:0016021,GO:0016874	NA	NA	NA	NA	7_93	Ha412HOChr07	7_single-sig9	1	8	526	Copper_Low	Calcium_Low / HarvestHeight_High / RGR_Low / RootDiam_Low / SMF_High / Nitrogen_Low / Zinc_Low / SSL_Low	55172.3
07_01	73396842	73414474	Ha412HOChr07g0298561	Putative sec-independent protein translocase protein TatA/B/E	GO:0005886,GO:0016021,GO:0008565,GO:0009306	NA	NA	NA	NA	7_93	Ha412HOChr07	7_single-sig9	1	8	526	Copper_Low	Calcium_Low / HarvestHeight_High / RGR_Low / RootDiam_Low / SMF_High / Nitrogen_Low / Zinc_Low / SSL_Low	55172.3
07_01	73496931	73497182	Ha412HOChr07g0298581	hypothetical protein	NA	NA	NA	NA	NA	7_93	Ha412HOChr07	7_single-sig9	1	8	526	Copper_Low	Calcium_Low / HarvestHeight_High / RGR_Low / RootDiam_Low / SMF_High / Nitrogen_Low / Zinc_Low / SSL_Low	55172.3
07_01	73552750	73559400	Ha412HOChr07g0298591	hypothetical protein	NA	NA	NA	NA	NA	7_93	Ha412HOChr07	7_single-sig9	1	8	526	Copper_Low	Calcium_Low / HarvestHeight_High / RGR_Low / RootDiam_Low / SMF_High / Nitrogen_Low / Zinc_Low / SSL_Low	55172.3
07_01	73680223	73686959	Ha412HOChr07g0298601	putative protein	NA	NA	NA	NA	NA	7_93	Ha412HOChr07	7_single-sig9	1	8	526	Copper_Low	Calcium_Low / HarvestHeight_High / RGR_Low / RootDiam_Low / SMF_High / Nitrogen_Low / Zinc_Low / SSL_Low	55172.3
07_01	73814947	73820956	Ha412HOChr07g0298621	hypothetical protein	NA	NA	NA	NA	NA	7_93	Ha412HOChr07	7_single-sig9	1	8	526	Copper_Low	Calcium_Low / HarvestHeight_High / RGR_Low / RootDiam_Low / SMF_High / Nitrogen_Low / Zinc_Low / SSL_Low	55172.3
07_01	73857352	73860385	Ha412HOChr07g0298631	hypothetical protein	NA	NA	NA	NA	NA	7_93	Ha412HOChr07	7_single-sig9	1	8	526	Copper_Low	Calcium_Low / HarvestHeight_High / RGR_Low / RootDiam_Low / SMF_High / Nitrogen_Low / Zinc_Low / SSL_Low	55172.3
07_01	73883653	73884030	Ha412HOChr07g0298641	hypothetical protein	NA	NA	NA	NA	NA	7_93	Ha412HOChr07	7_single-sig9	1	8	526	Copper_Low	Calcium_Low / HarvestHeight_High / RGR_Low / RootDiam_Low / SMF_High / Nitrogen_Low / Zinc_Low / SSL_Low	55172.3
07_01	73884043	73885765	Ha412HOChr07g0298651	hypothetical protein	NA	NA	NA	NA	NA	7_93	Ha412HOChr07	7_single-sig9	1	8	526	Copper_Low	Calcium_Low / HarvestHeight_High / RGR_Low / RootDiam_Low / SMF_High / Nitrogen_Low / Zinc_Low / SSL_Low	55172.3
07_01	74082679	74084707	Ha412HOChr07g0298661	hypothetical protein	GO:0016021,GO:0016874	NA	NA	NA	NA	7_93	Ha412HOChr07	7_single-sig9	1	8	526	Copper_Low	Calcium_Low / HarvestHeight_High / RGR_Low / RootDiam_Low / SMF_High / Nitrogen_Low / Zinc_Low / SSL_Low	55172.3
07_01	74120723	74121548	Ha412HOChr07g0298671	Putative transcription factor Hap3/NF-YB family	GO:0000786,GO:0000790,GO:0003677,GO:0046982,GO:0006325	NA	NA	NA	NA	7_93	Ha412HOChr07	7_single-sig9	1	8	526	Copper_Low	Calcium_Low / HarvestHeight_High / RGR_Low / RootDiam_Low / SMF_High / Nitrogen_Low / Zinc_Low / SSL_Low	55172.3
07_01	74140875	74144608	Ha412HOChr07g0298681	Putative peptidase M41	GO:0004222,GO:0005524,GO:0006508	NA	NA	NA	NA	7_93	Ha412HOChr07	7_single-sig9	1	8	526	Copper_Low	Calcium_Low / HarvestHeight_High / RGR_Low / RootDiam_Low / SMF_High / Nitrogen_Low / Zinc_Low / SSL_Low	55172.3
07_01	74142043	74142708	Ha412HOChr07g0298691	hypothetical protein	NA	NA	NA	NA	NA	7_93	Ha412HOChr07	7_single-sig9	1	8	526	Copper_Low	Calcium_Low / HarvestHeight_High / RGR_Low / RootDiam_Low / SMF_High / Nitrogen_Low / Zinc_Low / SSL_Low	55172.3
07_01	74149941	74150907	Ha412HOChr07g0298701	Putative transcription factor Hap3/NF-YB family	GO:0000786,GO:0000790,GO:0005730,GO:0003677,GO:0046982,GO:0006325	NA	NA	NA	NA	7_93	Ha412HOChr07	7_single-sig9	1	8	526	Copper_Low	Calcium_Low / HarvestHeight_High / RGR_Low / RootDiam_Low / SMF_High / Nitrogen_Low / Zinc_Low / SSL_Low	55172.3
07_01	74151307	74151800	Ha412HOChr07g0298711	hypothetical protein	GO:0009507,GO:0016021,GO:0003743,GO:0004222,GO:0005524,GO:0006413,GO:0006508	NA	NA	NA	NA	7_93	Ha412HOChr07	7_single-sig9	1	8	526	Copper_Low	Calcium_Low / HarvestHeight_High / RGR_Low / RootDiam_Low / SMF_High / Nitrogen_Low / Zinc_Low / SSL_Low	55172.3
07_01	74152108	74153869	Ha412HOChr07g0298721	hypothetical protein	NA	NA	NA	NA	NA	7_93	Ha412HOChr07	7_single-sig9	1	8	526	Copper_Low	Calcium_Low / HarvestHeight_High / RGR_Low / RootDiam_Low / SMF_High / Nitrogen_Low / Zinc_Low / SSL_Low	55172.3
07_01	74180852	74183175	Ha412HOChr07g0298731	hypothetical protein	NA	NA	NA	NA	NA	7_93	Ha412HOChr07	7_single-sig9	1	8	526	Copper_Low	Calcium_Low / HarvestHeight_High / RGR_Low / RootDiam_Low / SMF_High / Nitrogen_Low / Zinc_Low / SSL_Low	55172.3
07_01	74245827	74249380	Ha412HOChr07g0298741	hypothetical protein	NA	NA	NA	NA	NA	7_93	Ha412HOChr07	7_single-sig9	1	8	526	Copper_Low	Calcium_Low / HarvestHeight_High / RGR_Low / RootDiam_Low / SMF_High / Nitrogen_Low / Zinc_Low / SSL_Low	55172.3
07_01	74269892	74277976	Ha412HOChr07g0298751	Putative transcription factor WD40-like family	GO:0005737,GO:0016021,GO:0042594	NA	NA	NA	NA	7_93	Ha412HOChr07	7_single-sig9	1	8	526	Copper_Low	Calcium_Low / HarvestHeight_High / RGR_Low / RootDiam_Low / SMF_High / Nitrogen_Low / Zinc_Low / SSL_Low	55172.3
07_01	74380031	74385281	Ha412HOChr07g0298761	Putative protein kinase RLK-Pelle-RLCK-VI family	GO:0004674,GO:0005524,GO:0030246,GO:0006468	NA	NA	2.7.11.1	NA	7_93	Ha412HOChr07	7_single-sig9	1	8	526	Copper_Low	Calcium_Low / HarvestHeight_High / RGR_Low / RootDiam_Low / SMF_High / Nitrogen_Low / Zinc_Low / SSL_Low	55172.3
07_01	74388135	74388557	Ha412HOChr07g0298771	hypothetical protein	NA	NA	NA	NA	NA	7_93	Ha412HOChr07	7_single-sig9	1	8	526	Copper_Low	Calcium_Low / HarvestHeight_High / RGR_Low / RootDiam_Low / SMF_High / Nitrogen_Low / Zinc_Low / SSL_Low	55172.3
07_01	74575527	74582227	Ha412HOChr07g0298791	Putative major facilitator, sugar transporter, major facilitator superfamily	GO:0016021,GO:0022857,GO:0008643,GO:0055085	NA	NA	NA	NA	7_93	Ha412HOChr07	7_single-sig9	1	8	526	Copper_Low	Calcium_Low / HarvestHeight_High / RGR_Low / RootDiam_Low / SMF_High / Nitrogen_Low / Zinc_Low / SSL_Low	55172.3
07_01	74581575	74582167	Ha412HOChr07g0298801	hypothetical protein	NA	NA	NA	NA	NA	7_93	Ha412HOChr07	7_single-sig9	1	8	526	Copper_Low	Calcium_Low / HarvestHeight_High / RGR_Low / RootDiam_Low / SMF_High / Nitrogen_Low / Zinc_Low / SSL_Low	55172.3
07_01	74583307	74586077	Ha412HOChr07g0298811	hypothetical protein	NA	NA	NA	NA	NA	7_93	Ha412HOChr07	7_single-sig9	1	8	526	Copper_Low	Calcium_Low / HarvestHeight_High / RGR_Low / RootDiam_Low / SMF_High / Nitrogen_Low / Zinc_Low / SSL_Low	55172.3
07_01	74595207	74606283	Ha412HOChr07g0298821	Putative splicing factor, RBM39, nucleotide-binding alpha-beta plait domain superfamily	GO:0005634,GO:0003723,GO:0006397	NA	NA	NA	NA	7_93	Ha412HOChr07	7_single-sig9	1	8	526	Copper_Low	Calcium_Low / HarvestHeight_High / RGR_Low / RootDiam_Low / SMF_High / Nitrogen_Low / Zinc_Low / SSL_Low	55172.3
07_01	74685569	74695913	Ha412HOChr07g0298841	Putative timeless protein	NA	NA	NA	NA	NA	7_93	Ha412HOChr07	7_single-sig9	1	8	526	Copper_Low	Calcium_Low / HarvestHeight_High / RGR_Low / RootDiam_Low / SMF_High / Nitrogen_Low / Zinc_Low / SSL_Low	55172.3
07_01	74761935	74764357	Ha412HOChr07g0298851	hypothetical protein	NA	NA	NA	NA	NA	7_93	Ha412HOChr07	7_single-sig9	1	8	526	Copper_Low	Calcium_Low / HarvestHeight_High / RGR_Low / RootDiam_Low / SMF_High / Nitrogen_Low / Zinc_Low / SSL_Low	55172.3
07_01	74901041	74908275	Ha412HOChr07g0298861	Putative major sperm protein (MSP)	GO:0005789,GO:0005886,GO:0016021	NA	NA	NA	NA	7_93	Ha412HOChr07	7_single-sig9	1	8	526	Copper_Low	Calcium_Low / HarvestHeight_High / RGR_Low / RootDiam_Low / SMF_High / Nitrogen_Low / Zinc_Low / SSL_Low	55172.3
07_01	75053105	75053983	Ha412HOChr07g0298881	hypothetical protein	NA	NA	NA	NA	NA	7_93	Ha412HOChr07	7_single-sig9	1	8	526	Copper_Low	Calcium_Low / HarvestHeight_High / RGR_Low / RootDiam_Low / SMF_High / Nitrogen_Low / Zinc_Low / SSL_Low	55172.3
07_01	75054234	75055169	Ha412HOChr07g0298891	hypothetical protein	NA	NA	NA	NA	NA	7_93	Ha412HOChr07	7_single-sig9	1	8	526	Copper_Low	Calcium_Low / HarvestHeight_High / RGR_Low / RootDiam_Low / SMF_High / Nitrogen_Low / Zinc_Low / SSL_Low	55172.3
07_01	75055607	75064233	Ha412HOChr07g0298901	Putative 5-3 exonuclease, 5'-3' exoribonuclease, xrn1, helical domain-containing protein	GO:0005634,GO:0003676,GO:0004534,GO:0006397,GO:0090503	NA	NA	NA	NA	7_93	Ha412HOChr07	7_single-sig9	1	8	526	Copper_Low	Calcium_Low / HarvestHeight_High / RGR_Low / RootDiam_Low / SMF_High / Nitrogen_Low / Zinc_Low / SSL_Low	55172.3
07_01	75063769	75064147	Ha412HOChr07g0298911	hypothetical protein	NA	NA	NA	NA	NA	7_93	Ha412HOChr07	7_single-sig9	1	8	526	Copper_Low	Calcium_Low / HarvestHeight_High / RGR_Low / RootDiam_Low / SMF_High / Nitrogen_Low / Zinc_Low / SSL_Low	55172.3
07_01	75103141	75104649	Ha412HOChr07g0298921	hypothetical protein	NA	NA	NA	NA	NA	7_93	Ha412HOChr07	7_single-sig9	1	8	526	Copper_Low	Calcium_Low / HarvestHeight_High / RGR_Low / RootDiam_Low / SMF_High / Nitrogen_Low / Zinc_Low / SSL_Low	55172.3
07_01	75129184	75130857	Ha412HOChr07g0298931	Putative DNA/RNA-binding protein Alba	GO:0003676,GO:0048235	NA	NA	NA	NA	7_93	Ha412HOChr07	7_single-sig9	1	8	526	Copper_Low	Calcium_Low / HarvestHeight_High / RGR_Low / RootDiam_Low / SMF_High / Nitrogen_Low / Zinc_Low / SSL_Low	55172.3
07_01	75172786	75175376	Ha412HOChr07g0298941	Putative ribonuclease H2, subunit C	GO:0032299,GO:0004523,GO:0006401,GO:0090502	NA	NA	NA	NA	7_93	Ha412HOChr07	7_single-sig9	1	8	526	Copper_Low	Calcium_Low / HarvestHeight_High / RGR_Low / RootDiam_Low / SMF_High / Nitrogen_Low / Zinc_Low / SSL_Low	55172.3
07_01	75187039	75189025	Ha412HOChr07g0298951	hypothetical protein	NA	NA	NA	NA	NA	7_93	Ha412HOChr07	7_single-sig9	1	8	526	Copper_Low	Calcium_Low / HarvestHeight_High / RGR_Low / RootDiam_Low / SMF_High / Nitrogen_Low / Zinc_Low / SSL_Low	55172.3
07_01	75193066	75195578	Ha412HOChr07g0298961	hypothetical protein	NA	NA	NA	NA	NA	7_93	Ha412HOChr07	7_single-sig9	1	8	526	Copper_Low	Calcium_Low / HarvestHeight_High / RGR_Low / RootDiam_Low / SMF_High / Nitrogen_Low / Zinc_Low / SSL_Low	55172.3
07_01	75195580	75196779	Ha412HOChr07g0298971	hypothetical protein	GO:0016021	NA	NA	NA	NA	7_93	Ha412HOChr07	7_single-sig9	1	8	526	Copper_Low	Calcium_Low / HarvestHeight_High / RGR_Low / RootDiam_Low / SMF_High / Nitrogen_Low / Zinc_Low / SSL_Low	55172.3
07_01	75197605	75202973	Ha412HOChr07g0298981	Putative Zinc finger, ZPR1-type	GO:0005634,GO:0005737,GO:0008270	NA	NA	NA	NA	7_93	Ha412HOChr07	7_single-sig9	1	8	526	Copper_Low	Calcium_Low / HarvestHeight_High / RGR_Low / RootDiam_Low / SMF_High / Nitrogen_Low / Zinc_Low / SSL_Low	55172.3
07_01	75212618	75213235	Ha412HOChr07g0299001	Putative codeine 3-O-demethylase	GO:0046872,GO:0050589,GO:0102802,GO:0102803,GO:0102804,GO:0102805,GO:0055114	NA	NA	1.14.11.32	NA	7_93	Ha412HOChr07	7_single-sig9	1	8	526	Copper_Low	Calcium_Low / HarvestHeight_High / RGR_Low / RootDiam_Low / SMF_High / Nitrogen_Low / Zinc_Low / SSL_Low	55172.3
07_01	75227280	75228044	Ha412HOChr07g0299011	Putative thebaine 6-O-demethylase	GO:0016021,GO:0046872,GO:0051213,GO:0055114	NA	NA	1.14.11.31	NA	7_93	Ha412HOChr07	7_single-sig9	1	8	526	Copper_Low	Calcium_Low / HarvestHeight_High / RGR_Low / RootDiam_Low / SMF_High / Nitrogen_Low / Zinc_Low / SSL_Low	55172.3
07_01	75361155	75368909	Ha412HOChr07g0299021	Putative codeine 3-O-demethylase	GO:0046872,GO:0050589,GO:0055114	NA	NA	1.14.11.32	NA	7_93	Ha412HOChr07	7_single-sig9	1	8	526	Copper_Low	Calcium_Low / HarvestHeight_High / RGR_Low / RootDiam_Low / SMF_High / Nitrogen_Low / Zinc_Low / SSL_Low	55172.3
07_01	75369389	75370328	Ha412HOChr07g0299031	hypothetical protein	NA	NA	NA	NA	NA	7_93	Ha412HOChr07	7_single-sig9	1	8	526	Copper_Low	Calcium_Low / HarvestHeight_High / RGR_Low / RootDiam_Low / SMF_High / Nitrogen_Low / Zinc_Low / SSL_Low	55172.3
07_01	75679540	75682096	Ha412HOChr07g0299071	Putative pectinesterase	GO:0005576,GO:0005618,GO:0016021,GO:0030599,GO:0045330,GO:0046910,GO:0042545,GO:0043086,GO:0045490	NA	NA	3.1.1.11	NA	7_93	Ha412HOChr07	7_single-sig9	1	8	526	Copper_Low	Calcium_Low / HarvestHeight_High / RGR_Low / RootDiam_Low / SMF_High / Nitrogen_Low / Zinc_Low / SSL_Low	55172.3
07_01	75976532	75976792	Ha412HOChr07g0299101	hypothetical protein	NA	NA	NA	NA	NA	7_93	Ha412HOChr07	7_single-sig9	1	8	526	Copper_Low	Calcium_Low / HarvestHeight_High / RGR_Low / RootDiam_Low / SMF_High / Nitrogen_Low / Zinc_Low / SSL_Low	55172.3
07_01	76086887	76089314	Ha412HOChr07g0299121	hypothetical protein	GO:0005739	NA	NA	NA	NA	7_93	Ha412HOChr07	7_single-sig9	1	8	526	Copper_Low	Calcium_Low / HarvestHeight_High / RGR_Low / RootDiam_Low / SMF_High / Nitrogen_Low / Zinc_Low / SSL_Low	55172.3
07_01	76172856	76177306	Ha412HOChr07g0299131	Putative glucuronosyltransferase	GO:0005794,GO:0016021,GO:0015020,GO:0009834,GO:0045492	NA	NA	2.4.1.17	NA	7_93	Ha412HOChr07	7_single-sig9	1	8	526	Copper_Low	Calcium_Low / HarvestHeight_High / RGR_Low / RootDiam_Low / SMF_High / Nitrogen_Low / Zinc_Low / SSL_Low	55172.3
07_01	76196091	76198280	Ha412HOChr07g0299141	hypothetical protein	NA	NA	NA	NA	NA	7_93	Ha412HOChr07	7_single-sig9	1	8	526	Copper_Low	Calcium_Low / HarvestHeight_High / RGR_Low / RootDiam_Low / SMF_High / Nitrogen_Low / Zinc_Low / SSL_Low	55172.3
07_01	76482321	76488043	Ha412HOChr07g0299151	Putative xylogalacturonan beta-1,3-xylosyltransferase	GO:0016021,GO:0102983,GO:0006486	NA	NA	2.4.2.41	NA	7_93	Ha412HOChr07	7_single-sig9	1	8	526	Copper_Low	Calcium_Low / HarvestHeight_High / RGR_Low / RootDiam_Low / SMF_High / Nitrogen_Low / Zinc_Low / SSL_Low	55172.3
07_01	76561116	76564674	Ha412HOChr07g0299161	Putative igA-specific serine endopeptidase	NA	NA	NA	3.4.21.72	NA	7_93	Ha412HOChr07	7_single-sig9	1	8	526	Copper_Low	Calcium_Low / HarvestHeight_High / RGR_Low / RootDiam_Low / SMF_High / Nitrogen_Low / Zinc_Low / SSL_Low	55172.3
07_01	76566805	76567800	Ha412HOChr07g0299171	Putative protein EXORDIUM	NA	NA	NA	NA	NA	7_93	Ha412HOChr07	7_single-sig9	1	8	526	Copper_Low	Calcium_Low / HarvestHeight_High / RGR_Low / RootDiam_Low / SMF_High / Nitrogen_Low / Zinc_Low / SSL_Low	55172.3
07_01	76616656	76618821	Ha412HOChr07g0299191	Putative glycine cleavage system H-protein/Simiate	GO:0005739,GO:0005960,GO:0005524,GO:0019464	NA	NA	NA	NA	7_93	Ha412HOChr07	7_single-sig9	1	8	526	Copper_Low	Calcium_Low / HarvestHeight_High / RGR_Low / RootDiam_Low / SMF_High / Nitrogen_Low / Zinc_Low / SSL_Low	55172.3
07_01	76628111	76628438	Ha412HOChr07g0299201	Putative DnaJ domain, Chaperone J-domain superfamily	GO:0005634,GO:0005737	NA	NA	NA	NA	7_93	Ha412HOChr07	7_single-sig9	1	8	526	Copper_Low	Calcium_Low / HarvestHeight_High / RGR_Low / RootDiam_Low / SMF_High / Nitrogen_Low / Zinc_Low / SSL_Low	55172.3
07_01	76630290	76630734	Ha412HOChr07g0299211	Putative cellulose synthase (UDP-forming)	GO:0005802,GO:0005886,GO:0016021,GO:0016760,GO:0009833,GO:0030244,GO:0071555	NA	NA	2.4.1.12	NA	7_93	Ha412HOChr07	7_single-sig9	1	8	526	Copper_Low	Calcium_Low / HarvestHeight_High / RGR_Low / RootDiam_Low / SMF_High / Nitrogen_Low / Zinc_Low / SSL_Low	55172.3
07_01	76643964	76645055	Ha412HOChr07g0299221	hypothetical protein	GO:0003676,GO:0008270	NA	NA	NA	NA	7_93	Ha412HOChr07	7_single-sig9	1	8	526	Copper_Low	Calcium_Low / HarvestHeight_High / RGR_Low / RootDiam_Low / SMF_High / Nitrogen_Low / Zinc_Low / SSL_Low	55172.3
07_01	76665164	76689023	Ha412HOChr07g0299231	hypothetical protein	NA	NA	NA	NA	NA	7_93	Ha412HOChr07	7_single-sig9	1	8	526	Copper_Low	Calcium_Low / HarvestHeight_High / RGR_Low / RootDiam_Low / SMF_High / Nitrogen_Low / Zinc_Low / SSL_Low	55172.3
07_01	76688290	76688823	Ha412HOChr07g0299241	hypothetical protein	NA	NA	NA	NA	NA	7_93	Ha412HOChr07	7_single-sig9	1	8	526	Copper_Low	Calcium_Low / HarvestHeight_High / RGR_Low / RootDiam_Low / SMF_High / Nitrogen_Low / Zinc_Low / SSL_Low	55172.3
07_01	76694100	76698535	Ha412HOChr07g0299251	Putative protein TRIGALACTOSYLDIACYLGLYCEROL 2	GO:0016021	NA	NA	NA	NA	7_93	Ha412HOChr07	7_single-sig9	1	8	526	Copper_Low	Calcium_Low / HarvestHeight_High / RGR_Low / RootDiam_Low / SMF_High / Nitrogen_Low / Zinc_Low / SSL_Low	55172.3
07_01	76700464	76705577	Ha412HOChr07g0299261	Putative TRAM/LAG1/CLN8 domain-containing protein	GO:0016021	NA	NA	NA	NA	7_93	Ha412HOChr07	7_single-sig9	1	8	526	Copper_Low	Calcium_Low / HarvestHeight_High / RGR_Low / RootDiam_Low / SMF_High / Nitrogen_Low / Zinc_Low / SSL_Low	55172.3
07_01	76729165	76731670	Ha412HOChr07g0299301	Putative laccase	GO:0048046,GO:0005507,GO:0052716,GO:0046274,GO:0055114	NA	NA	1.10.3.2	NA	7_93	Ha412HOChr07	7_single-sig9	1	8	526	Copper_Low	Calcium_Low / HarvestHeight_High / RGR_Low / RootDiam_Low / SMF_High / Nitrogen_Low / Zinc_Low / SSL_Low	55172.3
07_01	76787880	76790325	Ha412HOChr07g0299321	Putative laccase	GO:0048046,GO:0005507,GO:0052716,GO:0046274,GO:0055114	NA	NA	1.10.3.2	NA	7_93	Ha412HOChr07	7_single-sig9	1	8	526	Copper_Low	Calcium_Low / HarvestHeight_High / RGR_Low / RootDiam_Low / SMF_High / Nitrogen_Low / Zinc_Low / SSL_Low	55172.3
07_01	76823234	76824034	Ha412HOChr07g0299331	hypothetical protein	NA	NA	NA	NA	NA	7_93	Ha412HOChr07	7_single-sig9	1	8	526	Copper_Low	Calcium_Low / HarvestHeight_High / RGR_Low / RootDiam_Low / SMF_High / Nitrogen_Low / Zinc_Low / SSL_Low	55172.3
07_01	77056766	77057443	Ha412HOChr07g0299341	hypothetical protein	NA	NA	NA	NA	NA	7_93	Ha412HOChr07	7_single-sig9	1	8	526	Copper_Low	Calcium_Low / HarvestHeight_High / RGR_Low / RootDiam_Low / SMF_High / Nitrogen_Low / Zinc_Low / SSL_Low	55172.3
07_01	77168340	77169724	Ha412HOChr07g0299351	Putative peroxidase	GO:0005576,GO:0016021,GO:0004601,GO:0020037,GO:0046872,GO:0006979,GO:0042744,GO:0055114,GO:0098869	NA	NA	1.11.1.7	NA	7_93	Ha412HOChr07	7_single-sig9	1	8	526	Copper_Low	Calcium_Low / HarvestHeight_High / RGR_Low / RootDiam_Low / SMF_High / Nitrogen_Low / Zinc_Low / SSL_Low	55172.3
07_01	77172938	77173535	Ha412HOChr07g0299361	hypothetical protein	NA	NA	NA	NA	NA	7_93	Ha412HOChr07	7_single-sig9	1	8	526	Copper_Low	Calcium_Low / HarvestHeight_High / RGR_Low / RootDiam_Low / SMF_High / Nitrogen_Low / Zinc_Low / SSL_Low	55172.3
07_01	77215714	77218004	Ha412HOChr07g0299371	Putative DNA-3-methyladenine glycosylase I	GO:0008725,GO:0016740,GO:0006284,GO:0006541	NA	NA	3.2.2.20	NA	7_93	Ha412HOChr07	7_single-sig9	1	8	526	Copper_Low	Calcium_Low / HarvestHeight_High / RGR_Low / RootDiam_Low / SMF_High / Nitrogen_Low / Zinc_Low / SSL_Low	55172.3
07_01	77258848	77261015	Ha412HOChr07g0299391	Putative Glycosyltransferase family 92	GO:0016021,GO:0016757	NA	NA	NA	NA	7_93	Ha412HOChr07	7_single-sig9	1	8	526	Copper_Low	Calcium_Low / HarvestHeight_High / RGR_Low / RootDiam_Low / SMF_High / Nitrogen_Low / Zinc_Low / SSL_Low	55172.3
07_01	77628937	77651246	Ha412HOChr07g0299411	Putative cytochrome P450	GO:0016021,GO:0005506,GO:0016709,GO:0020037,GO:0042343,GO:0055114	NA	NA	NA	NA	7_93	Ha412HOChr07	7_single-sig9	1	8	526	Copper_Low	Calcium_Low / HarvestHeight_High / RGR_Low / RootDiam_Low / SMF_High / Nitrogen_Low / Zinc_Low / SSL_Low	55172.3
07_01	77643939	77645232	Ha412HOChr07g0299421	Putative transcription factor interactor and regulator CCHC(Zn) family	GO:0003676,GO:0008270	NA	NA	NA	NA	7_93	Ha412HOChr07	7_single-sig9	1	8	526	Copper_Low	Calcium_Low / HarvestHeight_High / RGR_Low / RootDiam_Low / SMF_High / Nitrogen_Low / Zinc_Low / SSL_Low	55172.3
07_01	77645691	77646230	Ha412HOChr07g0299431	hypothetical protein	NA	NA	NA	NA	NA	7_93	Ha412HOChr07	7_single-sig9	1	8	526	Copper_Low	Calcium_Low / HarvestHeight_High / RGR_Low / RootDiam_Low / SMF_High / Nitrogen_Low / Zinc_Low / SSL_Low	55172.3
07_01	77699554	77707411	Ha412HOChr07g0299441	Putative DNA helicase	GO:0005634,GO:0042555,GO:0003677,GO:0003678,GO:0005524,GO:0006270,GO:0032508	NA	NA	3.6.4.12	NA	7_93	Ha412HOChr07	7_single-sig9	1	8	526	Copper_Low	Calcium_Low / HarvestHeight_High / RGR_Low / RootDiam_Low / SMF_High / Nitrogen_Low / Zinc_Low / SSL_Low	55172.3
07_01	77721847	77723429	Ha412HOChr07g0299451	hypothetical protein	NA	NA	NA	NA	NA	7_93	Ha412HOChr07	7_single-sig9	1	8	526	Copper_Low	Calcium_Low / HarvestHeight_High / RGR_Low / RootDiam_Low / SMF_High / Nitrogen_Low / Zinc_Low / SSL_Low	55172.3
07_01	77850975	77852375	Ha412HOChr07g0299471	hypothetical protein	NA	NA	NA	NA	NA	7_93	Ha412HOChr07	7_single-sig9	1	8	526	Copper_Low	Calcium_Low / HarvestHeight_High / RGR_Low / RootDiam_Low / SMF_High / Nitrogen_Low / Zinc_Low / SSL_Low	55172.3
07_01	77853362	77853799	Ha412HOChr07g0299481	hypothetical protein	NA	NA	NA	NA	NA	7_93	Ha412HOChr07	7_single-sig9	1	8	526	Copper_Low	Calcium_Low / HarvestHeight_High / RGR_Low / RootDiam_Low / SMF_High / Nitrogen_Low / Zinc_Low / SSL_Low	55172.3
07_01	78305551	78306242	Ha412HOChr07g0299521	Cytochrome b6	GO:0009523,GO:0009535,GO:0016021,GO:0005506,GO:0020037,GO:0042301,GO:0045158,GO:0015979,GO:0022904,GO:0050821	NA	NA	7.1.1.6	PMID:17309688	7_93	Ha412HOChr07	7_single-sig9	1	8	526	Copper_Low	Calcium_Low / HarvestHeight_High / RGR_Low / RootDiam_Low / SMF_High / Nitrogen_Low / Zinc_Low / SSL_Low	55172.3
07_01	78537150	78537762	Ha412HOChr07g0299531	hypothetical protein	NA	NA	NA	NA	NA	7_93	Ha412HOChr07	7_single-sig9	1	8	526	Copper_Low	Calcium_Low / HarvestHeight_High / RGR_Low / RootDiam_Low / SMF_High / Nitrogen_Low / Zinc_Low / SSL_Low	55172.3
07_01	78559953	78567372	Ha412HOChr07g0299541	Putative CTP synthase (glutamine hydrolyzing)	GO:0003883,GO:0005524,GO:0016829,GO:0042802,GO:0006541,GO:0019856,GO:0044210	NA	NA	6.3.4.2	NA	7_93	Ha412HOChr07	7_single-sig9	1	8	526	Copper_Low	Calcium_Low / HarvestHeight_High / RGR_Low / RootDiam_Low / SMF_High / Nitrogen_Low / Zinc_Low / SSL_Low	55172.3
07_01	78831701	78838674	Ha412HOChr07g0299571	hypothetical protein	GO:0005739,GO:0009536	NA	NA	NA	NA	7_93	Ha412HOChr07	7_single-sig9	1	8	526	Copper_Low	Calcium_Low / HarvestHeight_High / RGR_Low / RootDiam_Low / SMF_High / Nitrogen_Low / Zinc_Low / SSL_Low	55172.3
07_01	78868468	78878030	Ha412HOChr07g0299581	hypothetical protein	GO:0005886	NA	NA	NA	NA	7_93	Ha412HOChr07	7_single-sig9	1	8	526	Copper_Low	Calcium_Low / HarvestHeight_High / RGR_Low / RootDiam_Low / SMF_High / Nitrogen_Low / Zinc_Low / SSL_Low	55172.3
07_01	78885562	78889084	Ha412HOChr07g0299591	hypothetical protein	NA	NA	NA	NA	NA	7_93	Ha412HOChr07	7_single-sig9	1	8	526	Copper_Low	Calcium_Low / HarvestHeight_High / RGR_Low / RootDiam_Low / SMF_High / Nitrogen_Low / Zinc_Low / SSL_Low	55172.3
07_01	78890767	78894214	Ha412HOChr07g0299601	Putative proteolipid membrane potential modulator	GO:0016021,GO:0009409,GO:0009737,GO:0042538	NA	NA	NA	NA	7_93	Ha412HOChr07	7_single-sig9	1	8	526	Copper_Low	Calcium_Low / HarvestHeight_High / RGR_Low / RootDiam_Low / SMF_High / Nitrogen_Low / Zinc_Low / SSL_Low	55172.3
07_01	78892258	78893074	Ha412HOChr07g0299611	hypothetical protein	NA	NA	NA	NA	NA	7_93	Ha412HOChr07	7_single-sig9	1	8	526	Copper_Low	Calcium_Low / HarvestHeight_High / RGR_Low / RootDiam_Low / SMF_High / Nitrogen_Low / Zinc_Low / SSL_Low	55172.3
07_01	78903170	78904060	Ha412HOChr07g0299621	hypothetical protein	NA	NA	NA	NA	NA	7_93	Ha412HOChr07	7_single-sig9	1	8	526	Copper_Low	Calcium_Low / HarvestHeight_High / RGR_Low / RootDiam_Low / SMF_High / Nitrogen_Low / Zinc_Low / SSL_Low	55172.3
07_01	78904178	78908070	Ha412HOChr07g0299631	Putative 7-deoxyloganetin glucosyltransferase	GO:0016758	NA	NA	2.4.1.324	NA	7_93	Ha412HOChr07	7_single-sig9	1	8	526	Copper_Low	Calcium_Low / HarvestHeight_High / RGR_Low / RootDiam_Low / SMF_High / Nitrogen_Low / Zinc_Low / SSL_Low	55172.3
07_01	78907078	78907531	Ha412HOChr07g0299641	hypothetical protein	NA	NA	NA	NA	NA	7_93	Ha412HOChr07	7_single-sig9	1	8	526	Copper_Low	Calcium_Low / HarvestHeight_High / RGR_Low / RootDiam_Low / SMF_High / Nitrogen_Low / Zinc_Low / SSL_Low	55172.3
07_01	79202825	79203338	Ha412HOChr07g0299661	hypothetical protein	NA	NA	NA	NA	NA	7_93	Ha412HOChr07	7_single-sig9	1	8	526	Copper_Low	Calcium_Low / HarvestHeight_High / RGR_Low / RootDiam_Low / SMF_High / Nitrogen_Low / Zinc_Low / SSL_Low	55172.3
07_01	79266855	79277571	Ha412HOChr07g0299671	hypothetical protein	NA	NA	NA	NA	NA	7_93	Ha412HOChr07	7_single-sig9	1	8	526	Copper_Low	Calcium_Low / HarvestHeight_High / RGR_Low / RootDiam_Low / SMF_High / Nitrogen_Low / Zinc_Low / SSL_Low	55172.3
07_01	79480669	79480950	Ha412HOChr07g0299681	hypothetical protein	NA	NA	NA	NA	NA	7_93	Ha412HOChr07	7_single-sig9	1	8	526	Copper_Low	Calcium_Low / HarvestHeight_High / RGR_Low / RootDiam_Low / SMF_High / Nitrogen_Low / Zinc_Low / SSL_Low	55172.3
07_01	79961527	79961925	Ha412HOChr07g0299691	Chloroplast envelope membrane protein	GO:0009706,GO:0016021,GO:0015078,GO:1902600	NA	NA	NA	PMID:17309688	7_93	Ha412HOChr07	7_single-sig9	1	8	526	Copper_Low	Calcium_Low / HarvestHeight_High / RGR_Low / RootDiam_Low / SMF_High / Nitrogen_Low / Zinc_Low / SSL_Low	55172.3
07_01	79962509	79963178	Ha412HOChr07g0299701	Cytochrome f	GO:0009535,GO:0031361,GO:0005506,GO:0009055,GO:0020037,GO:0015979,GO:0022900	NA	NA	NA	PMID:16835751	7_93	Ha412HOChr07	7_single-sig9	1	8	526	Copper_Low	Calcium_Low / HarvestHeight_High / RGR_Low / RootDiam_Low / SMF_High / Nitrogen_Low / Zinc_Low / SSL_Low	55172.3
07_01	80025470	80025875	Ha412HOChr07g0299721	hypothetical protein	NA	NA	NA	NA	NA	7_93	Ha412HOChr07	7_single-sig9	1	8	526	Copper_Low	Calcium_Low / HarvestHeight_High / RGR_Low / RootDiam_Low / SMF_High / Nitrogen_Low / Zinc_Low / SSL_Low	55172.3
07_01	80027461	80028485	Ha412HOChr07g0299731	Putative heavy metal-associated domain superfamily	GO:0016021,GO:0005507,GO:0005524,GO:0019829,GO:0030001,GO:0099132	NA	NA	NA	NA	7_93	Ha412HOChr07	7_single-sig9	1	8	526	Copper_Low	Calcium_Low / HarvestHeight_High / RGR_Low / RootDiam_Low / SMF_High / Nitrogen_Low / Zinc_Low / SSL_Low	55172.3
07_01	80260437	80275351	Ha412HOChr07g0299751	Putative Acyl carrier protein (ACP)	GO:0031177,GO:0006633	NA	NA	NA	NA	7_93	Ha412HOChr07	7_single-sig9	1	8	526	Copper_Low	Calcium_Low / HarvestHeight_High / RGR_Low / RootDiam_Low / SMF_High / Nitrogen_Low / Zinc_Low / SSL_Low	55172.3
07_01	80275521	80277997	Ha412HOChr07g0299761	Ras-related protein Rab11C	GO:0005768,GO:0003924,GO:0005525,GO:0006886,GO:0032482	NA	NA	NA	PMID:7784525	7_93	Ha412HOChr07	7_single-sig9	1	8	526	Copper_Low	Calcium_Low / HarvestHeight_High / RGR_Low / RootDiam_Low / SMF_High / Nitrogen_Low / Zinc_Low / SSL_Low	55172.3
07_01	80281531	80283598	Ha412HOChr07g0299771	Putative ABC-type xenobiotic transporter	GO:0016021,GO:0005524,GO:0008559,GO:0006855,GO:0042908	NA	NA	7.6.2.2	NA	7_93	Ha412HOChr07	7_single-sig9	1	8	526	Copper_Low	Calcium_Low / HarvestHeight_High / RGR_Low / RootDiam_Low / SMF_High / Nitrogen_Low / Zinc_Low / SSL_Low	55172.3
07_01	80283600	80287617	Ha412HOChr07g0299781	Putative transcription factor C2H2 family	GO:0090502,GO:0003676,GO:0004523,GO:0031624,GO:0061630,GO:0000151,GO:0046872,GO:0005737,GO:0000209,GO:0032436,GO:0016874	NA	NA	NA	NA	7_93	Ha412HOChr07	7_single-sig9	1	8	526	Copper_Low	Calcium_Low / HarvestHeight_High / RGR_Low / RootDiam_Low / SMF_High / Nitrogen_Low / Zinc_Low / SSL_Low	55172.3
07_01	80409239	80413567	Ha412HOChr07g0299801	Putative peroxidase	GO:0005576,GO:0005773,GO:0005829,GO:0009505,GO:0004601,GO:0020037,GO:0046872,GO:0006979,GO:0009809,GO:0010228,GO:0042744,GO:0055114,GO:0098869	NA	NA	1.11.1.7	NA	7_93	Ha412HOChr07	7_single-sig9	1	8	526	Copper_Low	Calcium_Low / HarvestHeight_High / RGR_Low / RootDiam_Low / SMF_High / Nitrogen_Low / Zinc_Low / SSL_Low	55172.3
07_01	80506846	80509953	Ha412HOChr07g0299811	Putative ribosomal protein S6e	GO:0005840,GO:0003735,GO:0006412	NA	NA	NA	NA	7_93	Ha412HOChr07	7_single-sig9	1	8	526	Copper_Low	Calcium_Low / HarvestHeight_High / RGR_Low / RootDiam_Low / SMF_High / Nitrogen_Low / Zinc_Low / SSL_Low	55172.3
07_01	80548353	80567728	Ha412HOChr07g0299821	Putative fanconi anaemia protein FANCD2	GO:0006281	NA	NA	NA	NA	7_93	Ha412HOChr07	7_single-sig9	1	8	526	Copper_Low	Calcium_Low / HarvestHeight_High / RGR_Low / RootDiam_Low / SMF_High / Nitrogen_Low / Zinc_Low / SSL_Low	55172.3
07_01	80622911	80625919	Ha412HOChr07g0299841	hypothetical protein	NA	NA	NA	NA	NA	7_93	Ha412HOChr07	7_single-sig9	1	8	526	Copper_Low	Calcium_Low / HarvestHeight_High / RGR_Low / RootDiam_Low / SMF_High / Nitrogen_Low / Zinc_Low / SSL_Low	55172.3
07_01	81009155	81011376	Ha412HOChr07g0299861	Putative ANTH domain-containing protein	GO:0005886,GO:0005905,GO:0030136,GO:0000149,GO:0005545,GO:0005546,GO:0032050,GO:0006900,GO:0072583	NA	NA	NA	NA	7_93	Ha412HOChr07	7_single-sig9	1	8	526	Copper_Low	Calcium_Low / HarvestHeight_High / RGR_Low / RootDiam_Low / SMF_High / Nitrogen_Low / Zinc_Low / SSL_Low	55172.3
07_01	81060616	81094762	Ha412HOChr07g0299871	Putative serine hydrolase FSH, alpha/Beta hydrolase	GO:0016787	NA	NA	NA	NA	7_93	Ha412HOChr07	7_single-sig9	1	8	526	Copper_Low	Calcium_Low / HarvestHeight_High / RGR_Low / RootDiam_Low / SMF_High / Nitrogen_Low / Zinc_Low / SSL_Low	55172.3
07_01	81073281	81073787	Ha412HOChr07g0299881	hypothetical protein	NA	NA	NA	NA	NA	7_93	Ha412HOChr07	7_single-sig9	1	8	526	Copper_Low	Calcium_Low / HarvestHeight_High / RGR_Low / RootDiam_Low / SMF_High / Nitrogen_Low / Zinc_Low / SSL_Low	55172.3
07_01	81180891	81181145	Ha412HOChr07g0299901	hypothetical protein	GO:0005789,GO:0016021,GO:0005509,GO:0030246,GO:0051082,GO:0006457	NA	NA	NA	NA	7_93	Ha412HOChr07	7_single-sig9	1	8	526	Copper_Low	Calcium_Low / HarvestHeight_High / RGR_Low / RootDiam_Low / SMF_High / Nitrogen_Low / Zinc_Low / SSL_Low	55172.3
07_01	81210951	81223163	Ha412HOChr07g0299911	Putative serine hydrolase FSH, alpha/Beta hydrolase	GO:0016787	NA	NA	NA	NA	7_93	Ha412HOChr07	7_single-sig9	1	8	526	Copper_Low	Calcium_Low / HarvestHeight_High / RGR_Low / RootDiam_Low / SMF_High / Nitrogen_Low / Zinc_Low / SSL_Low	55172.3
07_01	81233917	81234145	Ha412HOChr07g0299921	hypothetical protein	GO:0016021,GO:0005249,GO:0071805	NA	NA	NA	NA	7_93	Ha412HOChr07	7_single-sig9	1	8	526	Copper_Low	Calcium_Low / HarvestHeight_High / RGR_Low / RootDiam_Low / SMF_High / Nitrogen_Low / Zinc_Low / SSL_Low	55172.3
07_01	81238566	81239597	Ha412HOChr07g0299931	Putative serine hydrolase FSH, alpha/Beta hydrolase	GO:0016787	NA	NA	NA	NA	7_93	Ha412HOChr07	7_single-sig9	1	8	526	Copper_Low	Calcium_Low / HarvestHeight_High / RGR_Low / RootDiam_Low / SMF_High / Nitrogen_Low / Zinc_Low / SSL_Low	55172.3
07_01	81494883	81496586	Ha412HOChr07g0299951	Putative RNA recognition motif domain, nucleotide-binding alpha-beta plait domain superfamily	GO:0003723,GO:0003964,GO:0006278	NA	NA	NA	NA	7_93	Ha412HOChr07	7_single-sig9	1	8	526	Copper_Low	Calcium_Low / HarvestHeight_High / RGR_Low / RootDiam_Low / SMF_High / Nitrogen_Low / Zinc_Low / SSL_Low	55172.3
07_01	81508571	81509062	Ha412HOChr07g0299961	hypothetical protein	GO:0016021	NA	NA	NA	NA	7_93	Ha412HOChr07	7_single-sig9	1	8	526	Copper_Low	Calcium_Low / HarvestHeight_High / RGR_Low / RootDiam_Low / SMF_High / Nitrogen_Low / Zinc_Low / SSL_Low	55172.3
07_01	81666745	81671568	Ha412HOChr07g0299991	Putative squalene synthase	GO:0016021,GO:0004310,GO:0008270,GO:0051996,GO:0006696	NA	NA	2.5.1.21	NA	7_93	Ha412HOChr07	7_single-sig9	1	8	526	Copper_Low	Calcium_Low / HarvestHeight_High / RGR_Low / RootDiam_Low / SMF_High / Nitrogen_Low / Zinc_Low / SSL_Low	55172.3
07_01	81689295	81690622	Ha412HOChr07g0300001	Putative RNA helicase	GO:0003676,GO:0004386,GO:0005524	NA	NA	3.6.4.13	NA	7_93	Ha412HOChr07	7_single-sig9	1	8	526	Copper_Low	Calcium_Low / HarvestHeight_High / RGR_Low / RootDiam_Low / SMF_High / Nitrogen_Low / Zinc_Low / SSL_Low	55172.3
07_01	81859148	81885496	Ha412HOChr07g0300011	Putative serine hydrolase FSH, alpha/Beta hydrolase	GO:0016787	NA	NA	NA	NA	7_93	Ha412HOChr07	7_single-sig9	1	8	526	Copper_Low	Calcium_Low / HarvestHeight_High / RGR_Low / RootDiam_Low / SMF_High / Nitrogen_Low / Zinc_Low / SSL_Low	55172.3
07_01	82019779	82023399	Ha412HOChr07g0300021	Putative transferase, protein kinase RLK-Pelle-LRR-IX family	GO:0005886,GO:0016021,GO:0004675,GO:0005524,GO:0006468,GO:0007178	NA	NA	2.7.-.-	NA	7_93	Ha412HOChr07	7_single-sig9	1	8	526	Copper_Low	Calcium_Low / HarvestHeight_High / RGR_Low / RootDiam_Low / SMF_High / Nitrogen_Low / Zinc_Low / SSL_Low	55172.3
07_01	82211623	82221060	Ha412HOChr07g0300031	Putative armadillo-like helical, coatomer beta subunit (COPB1) protein	GO:0000139,GO:0030126,GO:0005198,GO:0006886,GO:0016192	NA	NA	NA	NA	7_93	Ha412HOChr07	7_single-sig9	1	8	526	Copper_Low	Calcium_Low / HarvestHeight_High / RGR_Low / RootDiam_Low / SMF_High / Nitrogen_Low / Zinc_Low / SSL_Low	55172.3
07_01	82369014	82370258	Ha412HOChr07g0300041	Putative armadillo-like helical, coatomer beta subunit (COPB1) protein	GO:0000139,GO:0030126,GO:0005198,GO:0006886,GO:0006888,GO:0006891	NA	NA	NA	NA	7_93	Ha412HOChr07	7_single-sig9	1	8	526	Copper_Low	Calcium_Low / HarvestHeight_High / RGR_Low / RootDiam_Low / SMF_High / Nitrogen_Low / Zinc_Low / SSL_Low	55172.3
07_01	82453028	82454329	Ha412HOChr07g0300051	Putative U box domain, armadillo-like helical, Zinc finger, RING/FYVE/PHD-type	GO:0004842,GO:0016567	NA	NA	NA	NA	7_93	Ha412HOChr07	7_single-sig9	1	8	526	Copper_Low	Calcium_Low / HarvestHeight_High / RGR_Low / RootDiam_Low / SMF_High / Nitrogen_Low / Zinc_Low / SSL_Low	55172.3
07_01	82456829	82457616	Ha412HOChr07g0300061	Putative HAT dimerisation domain, ribonuclease H-like superfamily	GO:0016021,GO:0003677,GO:0046983	NA	NA	NA	NA	7_93	Ha412HOChr07	7_single-sig9	1	8	526	Copper_Low	Calcium_Low / HarvestHeight_High / RGR_Low / RootDiam_Low / SMF_High / Nitrogen_Low / Zinc_Low / SSL_Low	55172.3
07_01	82555972	82572102	Ha412HOChr07g0300071	hypothetical protein	GO:0005829	NA	NA	NA	NA	7_93	Ha412HOChr07	7_single-sig9	1	8	526	Copper_Low	Calcium_Low / HarvestHeight_High / RGR_Low / RootDiam_Low / SMF_High / Nitrogen_Low / Zinc_Low / SSL_Low	55172.3
07_01	82556041	82558286	Ha412HOChr07g0300081	hypothetical protein	NA	NA	NA	NA	NA	7_93	Ha412HOChr07	7_single-sig9	1	8	526	Copper_Low	Calcium_Low / HarvestHeight_High / RGR_Low / RootDiam_Low / SMF_High / Nitrogen_Low / Zinc_Low / SSL_Low	55172.3
07_01	82563465	82566697	Ha412HOChr07g0300091	Putative transcription factor interactor and regulator ARID family	GO:0005634,GO:0016021,GO:0003677,GO:0004497,GO:0005506,GO:0005524,GO:0008270,GO:0016705,GO:0016887,GO:0020037,GO:0030246,GO:0043531,GO:0055114	NA	NA	NA	NA	7_93	Ha412HOChr07	7_single-sig9	1	8	526	Copper_Low	Calcium_Low / HarvestHeight_High / RGR_Low / RootDiam_Low / SMF_High / Nitrogen_Low / Zinc_Low / SSL_Low	55172.3
07_01	82713100	82720238	Ha412HOChr07g0300101	Putative NADH dehydrogenase, NADH:ubiquinone reductase (H(+)-translocating)	GO:0016020,GO:0008137,GO:0009055,GO:0051536,GO:0042773	NA	NA	1.6.99.3,7.1.1.2	NA	7_93	Ha412HOChr07	7_single-sig9	1	8	526	Copper_Low	Calcium_Low / HarvestHeight_High / RGR_Low / RootDiam_Low / SMF_High / Nitrogen_Low / Zinc_Low / SSL_Low	55172.3
07_01	82720109	82722975	Ha412HOChr07g0300111	Putative RNA helicase	GO:0045025,GO:0004004,GO:0000965,GO:0006401	NA	NA	3.6.4.13	NA	7_93	Ha412HOChr07	7_single-sig9	1	8	526	Copper_Low	Calcium_Low / HarvestHeight_High / RGR_Low / RootDiam_Low / SMF_High / Nitrogen_Low / Zinc_Low / SSL_Low	55172.3
07_01	82813864	82816727	Ha412HOChr07g0300121	Putative powdery mildew resistance protein, RPW8	GO:0043531	NA	NA	NA	NA	7_93	Ha412HOChr07	7_single-sig9	1	8	526	Copper_Low	Calcium_Low / HarvestHeight_High / RGR_Low / RootDiam_Low / SMF_High / Nitrogen_Low / Zinc_Low / SSL_Low	55172.3
07_01	82825340	82829284	Ha412HOChr07g0300131	Putative powdery mildew resistance protein, RPW8	GO:0043531	NA	NA	NA	NA	7_93	Ha412HOChr07	7_single-sig9	1	8	526	Copper_Low	Calcium_Low / HarvestHeight_High / RGR_Low / RootDiam_Low / SMF_High / Nitrogen_Low / Zinc_Low / SSL_Low	55172.3
07_01	82829286	82830538	Ha412HOChr07g0300141	Putative leucine-rich repeat domain superfamily	GO:0043531	NA	NA	NA	NA	7_93	Ha412HOChr07	7_single-sig9	1	8	526	Copper_Low	Calcium_Low / HarvestHeight_High / RGR_Low / RootDiam_Low / SMF_High / Nitrogen_Low / Zinc_Low / SSL_Low	55172.3
07_01	82849379	82852966	Ha412HOChr07g0300151	hypothetical protein	NA	NA	NA	NA	NA	7_93	Ha412HOChr07	7_single-sig9	1	8	526	Copper_Low	Calcium_Low / HarvestHeight_High / RGR_Low / RootDiam_Low / SMF_High / Nitrogen_Low / Zinc_Low / SSL_Low	55172.3
07_01	82855599	82865336	Ha412HOChr07g0300161	Putative P-loop containing nucleoside triphosphate hydrolase	GO:0043531	NA	NA	NA	NA	7_93	Ha412HOChr07	7_single-sig9	1	8	526	Copper_Low	Calcium_Low / HarvestHeight_High / RGR_Low / RootDiam_Low / SMF_High / Nitrogen_Low / Zinc_Low / SSL_Low	55172.3
07_01	82865338	82866485	Ha412HOChr07g0300171	Putative P-loop containing nucleoside triphosphate hydrolase	GO:0043531	NA	NA	NA	NA	7_93	Ha412HOChr07	7_single-sig9	1	8	526	Copper_Low	Calcium_Low / HarvestHeight_High / RGR_Low / RootDiam_Low / SMF_High / Nitrogen_Low / Zinc_Low / SSL_Low	55172.3
07_01	82866517	82867068	Ha412HOChr07g0300181	Putative leucine-rich repeat domain superfamily	GO:0043531	NA	NA	NA	NA	7_93	Ha412HOChr07	7_single-sig9	1	8	526	Copper_Low	Calcium_Low / HarvestHeight_High / RGR_Low / RootDiam_Low / SMF_High / Nitrogen_Low / Zinc_Low / SSL_Low	55172.3
07_01	82888376	82888765	Ha412HOChr07g0300191	Glutamine synthetase	GO:0005618,GO:0005886,GO:0009506,GO:0022626,GO:0004356,GO:0005507,GO:0005515,GO:0005524,GO:0016301,GO:0006542,GO:0010150,GO:0016310,GO:0042128	NA	NA	6.3.1.2	PMID:1983300	7_93	Ha412HOChr07	7_single-sig9	1	8	526	Copper_Low	Calcium_Low / HarvestHeight_High / RGR_Low / RootDiam_Low / SMF_High / Nitrogen_Low / Zinc_Low / SSL_Low	55172.3
07_01	82905159	82905729	Ha412HOChr07g0300201	Putative transcription factor WD40-like family	GO:0016874	NA	NA	NA	NA	7_93	Ha412HOChr07	7_single-sig9	1	8	526	Copper_Low	Calcium_Low / HarvestHeight_High / RGR_Low / RootDiam_Low / SMF_High / Nitrogen_Low / Zinc_Low / SSL_Low	55172.3
07_01	82921041	82924539	Ha412HOChr07g0300211	Putative glutamine synthetase	GO:0005618,GO:0005886,GO:0009506,GO:0022626,GO:0004356,GO:0005507,GO:0005515,GO:0005524,GO:0006542,GO:0010150,GO:0042128	NA	NA	6.3.1.2	NA	7_93	Ha412HOChr07	7_single-sig9	1	8	526	Copper_Low	Calcium_Low / HarvestHeight_High / RGR_Low / RootDiam_Low / SMF_High / Nitrogen_Low / Zinc_Low / SSL_Low	55172.3
07_01	83107480	83108773	Ha412HOChr07g0300221	hypothetical protein	NA	NA	NA	NA	NA	7_93	Ha412HOChr07	7_single-sig9	1	8	526	Copper_Low	Calcium_Low / HarvestHeight_High / RGR_Low / RootDiam_Low / SMF_High / Nitrogen_Low / Zinc_Low / SSL_Low	55172.3
07_01	83259126	83261109	Ha412HOChr07g0300261	Putative hydrolase	GO:0016021,GO:0016787	NA	NA	3.6.1.-	NA	7_93	Ha412HOChr07	7_single-sig9	1	8	526	Copper_Low	Calcium_Low / HarvestHeight_High / RGR_Low / RootDiam_Low / SMF_High / Nitrogen_Low / Zinc_Low / SSL_Low	55172.3
07_01	83425351	83427366	Ha412HOChr07g0300271	Putative tetratricopeptide-like helical domain superfamily	GO:0003676,GO:0008568,GO:0009451,GO:0051013	NA	NA	NA	NA	7_93	Ha412HOChr07	7_single-sig9	1	8	526	Copper_Low	Calcium_Low / HarvestHeight_High / RGR_Low / RootDiam_Low / SMF_High / Nitrogen_Low / Zinc_Low / SSL_Low	55172.3
07_01	83445772	83446164	Ha412HOChr07g0300281	Putative B-cell receptor-associated protein 29/31	GO:0005789,GO:0005887,GO:0006886,GO:0006888,GO:0070973	NA	NA	NA	NA	7_93	Ha412HOChr07	7_single-sig9	1	8	526	Copper_Low	Calcium_Low / HarvestHeight_High / RGR_Low / RootDiam_Low / SMF_High / Nitrogen_Low / Zinc_Low / SSL_Low	55172.3
07_01	83575597	83576043	Ha412HOChr07g0300291	hypothetical protein	NA	NA	NA	NA	NA	7_93	Ha412HOChr07	7_single-sig9	1	8	526	Copper_Low	Calcium_Low / HarvestHeight_High / RGR_Low / RootDiam_Low / SMF_High / Nitrogen_Low / Zinc_Low / SSL_Low	55172.3
07_01	83614767	83616412	Ha412HOChr07g0300331	hypothetical protein	NA	NA	NA	NA	NA	7_93	Ha412HOChr07	7_single-sig9	1	8	526	Copper_Low	Calcium_Low / HarvestHeight_High / RGR_Low / RootDiam_Low / SMF_High / Nitrogen_Low / Zinc_Low / SSL_Low	55172.3
07_01	83621303	83622285	Ha412HOChr07g0300341	hypothetical protein	NA	NA	NA	NA	NA	7_93	Ha412HOChr07	7_single-sig9	1	8	526	Copper_Low	Calcium_Low / HarvestHeight_High / RGR_Low / RootDiam_Low / SMF_High / Nitrogen_Low / Zinc_Low / SSL_Low	55172.3
07_01	83634169	83634709	Ha412HOChr07g0300351	Putative Bet v I/Major latex protein	GO:0006952	NA	NA	NA	NA	7_93	Ha412HOChr07	7_single-sig9	1	8	526	Copper_Low	Calcium_Low / HarvestHeight_High / RGR_Low / RootDiam_Low / SMF_High / Nitrogen_Low / Zinc_Low / SSL_Low	55172.3
07_01	83664902	83665540	Ha412HOChr07g0300361	hypothetical protein	NA	NA	NA	NA	NA	7_93	Ha412HOChr07	7_single-sig9	1	8	526	Copper_Low	Calcium_Low / HarvestHeight_High / RGR_Low / RootDiam_Low / SMF_High / Nitrogen_Low / Zinc_Low / SSL_Low	55172.3
07_01	83690383	83692753	Ha412HOChr07g0300371	hypothetical protein	NA	NA	NA	NA	NA	7_93	Ha412HOChr07	7_single-sig9	1	8	526	Copper_Low	Calcium_Low / HarvestHeight_High / RGR_Low / RootDiam_Low / SMF_High / Nitrogen_Low / Zinc_Low / SSL_Low	55172.3
07_01	83767221	83769983	Ha412HOChr07g0300381	Putative triacylglycerol lipase	GO:0004806	NA	NA	3.1.1.3	NA	7_93	Ha412HOChr07	7_single-sig9	1	8	526	Copper_Low	Calcium_Low / HarvestHeight_High / RGR_Low / RootDiam_Low / SMF_High / Nitrogen_Low / Zinc_Low / SSL_Low	55172.3
07_01	83832775	83834176	Ha412HOChr07g0300391	Putative gibberellin regulated protein	GO:0005576	NA	NA	NA	NA	7_93	Ha412HOChr07	7_single-sig9	1	8	526	Copper_Low	Calcium_Low / HarvestHeight_High / RGR_Low / RootDiam_Low / SMF_High / Nitrogen_Low / Zinc_Low / SSL_Low	55172.3
07_01	83836311	83837111	Ha412HOChr07g0300401	Putative galactose oxidase/kelch, beta-propeller	GO:0005634,GO:0005829,GO:0016021	NA	NA	NA	NA	7_93	Ha412HOChr07	7_single-sig9	1	8	526	Copper_Low	Calcium_Low / HarvestHeight_High / RGR_Low / RootDiam_Low / SMF_High / Nitrogen_Low / Zinc_Low / SSL_Low	55172.3
07_01	83839205	83839953	Ha412HOChr07g0300411	Putative kelch-type beta propeller	GO:0005634,GO:0005829,GO:0016021	NA	NA	NA	NA	7_93	Ha412HOChr07	7_single-sig9	1	8	526	Copper_Low	Calcium_Low / HarvestHeight_High / RGR_Low / RootDiam_Low / SMF_High / Nitrogen_Low / Zinc_Low / SSL_Low	55172.3
07_02	147613270	147615137	Ha412HOChr07g0318481	Putative ankyrin repeat-containing domain, PGG domain, ankyrin repeat-containing domain superfamily	GO:0016021	NA	NA	NA	NA	7_191	Ha412HOChr07	7_1	1	16	1	Stem_High	AllAbove_High / AllAbove_Low / AllLeaf_High / AllRoot_High / DaysR2_High / HarvestHeight_High / HarvestHeight_Low / HarvestStemDiam_High / LAR_Low / LMF_Low / PlantWeight_High / PlantWeight_Low / Stem_Low / AllFine_High / TapRoot_High / Sulfur_logdiff	11.75
07_03	149830466	149835822	Ha412HOChr07g0319501	Putative GDP-fucose protein O-fucosyltransferase	GO:0005768,GO:0005802,GO:0016021,GO:0016757,GO:0006004	NA	NA	NA	NA	7_231	Ha412HOChr07	7_2	1	24	3	AllRepro_High	AllAbove_Low / AllFine_High / AllLeaf_High / AllAbove_High / AllRoot_High / DaysR1_High / AllLeaf_Low / DaysR2_High / DaysR2_Low / HarvestHeight_High / DaysR1_Low / Nitrogen_High / PlantWeight_High / PlantWeight_Low / RGRNitro_High / RootDiam_High / SRL_High / SSL_High / Stem_High / Stem_Low / TapRoot_High / TapRoot_Low / Zinc_Low / HarvestStemDiam_High	58.26
07_03	149861653	149861943	Ha412HOChr07g0319521	Putative HAUS augmin-like complex subunit 5	GO:0005876,GO:0070652,GO:0051011,GO:0051225	NA	NA	NA	NA	7_231	Ha412HOChr07	7_2	1	24	3	AllRepro_High	AllAbove_Low / AllFine_High / AllLeaf_High / AllAbove_High / AllRoot_High / DaysR1_High / AllLeaf_Low / DaysR2_High / DaysR2_Low / HarvestHeight_High / DaysR1_Low / Nitrogen_High / PlantWeight_High / PlantWeight_Low / RGRNitro_High / RootDiam_High / SRL_High / SSL_High / Stem_High / Stem_Low / TapRoot_High / TapRoot_Low / Zinc_Low / HarvestStemDiam_High	58.26
07_03	149862178	149865793	Ha412HOChr07g0319531	Putative HAUS augmin-like complex subunit 5	GO:0005876,GO:0070652,GO:0051011,GO:0051225	NA	NA	NA	NA	7_232	Ha412HOChr07	7_2	1	24	3	AllRepro_High	AllAbove_Low / AllFine_High / AllLeaf_High / AllAbove_High / AllRoot_High / DaysR1_High / AllLeaf_Low / DaysR2_High / DaysR2_Low / HarvestHeight_High / DaysR1_Low / Nitrogen_High / PlantWeight_High / PlantWeight_Low / RGRNitro_High / RootDiam_High / SRL_High / SSL_High / Stem_High / Stem_Low / TapRoot_High / TapRoot_Low / Zinc_Low / HarvestStemDiam_High	58.26
07_04	150502321	150504558	Ha412HOChr07g0319631	Putative IQ motif, EF-hand binding protein	NA	NA	NA	NA	NA	7_237	Ha412HOChr07	7_single-sig8	1	6	2	AllRoot_Low	AllLeaf_Low / DaysR1_Low / Nitrogen_High / PlantWeight_Low / TapRoot_Low / AllFine_Low	13.39
07_04	150513919	150517070	Ha412HOChr07g0319641	Putative DnaJ domain, Chaperone J-domain superfamily	GO:0001405,GO:0016021,GO:0001671,GO:0008565,GO:0030150,GO:0032781	NA	NA	NA	NA	7_237	Ha412HOChr07	7_single-sig8	1	6	2	AllRoot_Low	AllLeaf_Low / DaysR1_Low / Nitrogen_High / PlantWeight_Low / TapRoot_Low / AllFine_Low	13.39
07_05	153122342	153125883	Ha412HOChr07g0320981	Putative alpha,alpha-trehalose-phosphate synthase (UDP-forming)	GO:0003825,GO:0005992	NA	NA	2.4.1.15	NA	7_298	Ha412HOChr07	7_3	4	10	4	AllAbove_High / Nitrogen_High / PlantWeight_High / Stem_High	AllLeaf_High / DaysR1toR2_High / DaysR2_High / HarvestHeight_High / AllRoot_High / LAR_High / LMA_High / Manganese_logdiff / TapRoot_High / HarvestStemDiam_High	54.87
07_05	153169783	153176162	Ha412HOChr07g0320991	Putative regulator of chromosome condensation 1/beta-lactamase-inhibitor protein II	GO:0016021,GO:0016301,GO:0016310	NA	NA	NA	NA	7_298	Ha412HOChr07	7_3	4	10	4	AllAbove_High / Nitrogen_High / PlantWeight_High / Stem_High	AllLeaf_High / DaysR1toR2_High / DaysR2_High / HarvestHeight_High / AllRoot_High / LAR_High / LMA_High / Manganese_logdiff / TapRoot_High / HarvestStemDiam_High	54.87
07_05	153174484	153175358	Ha412HOChr07g0321001	hypothetical protein	NA	NA	NA	NA	NA	7_299	Ha412HOChr07	7_3	4	10	4	AllAbove_High / Nitrogen_High / PlantWeight_High / Stem_High	AllLeaf_High / DaysR1toR2_High / DaysR2_High / HarvestHeight_High / AllRoot_High / LAR_High / LMA_High / Manganese_logdiff / TapRoot_High / HarvestStemDiam_High	54.87
07_05	153176164	153178532	Ha412HOChr07g0321011	Putative regulator of chromosome condensation 1/beta-lactamase-inhibitor protein II	NA	NA	NA	NA	NA	7_299	Ha412HOChr07	7_3	4	10	4	AllAbove_High / Nitrogen_High / PlantWeight_High / Stem_High	AllLeaf_High / DaysR1toR2_High / DaysR2_High / HarvestHeight_High / AllRoot_High / LAR_High / LMA_High / Manganese_logdiff / TapRoot_High / HarvestStemDiam_High	54.87
07_06	153989239	153990273	Ha412HOChr07g0321621	Putative sugar phosphate transporter domain-containing protein	GO:0016021	NA	NA	NA	NA	7_331	Ha412HOChr07	7_single-sig7	1	3	2	TapRoot_Low	DaysR2_logdiff / Manganese_logdiff / TapMF_Low	46.47
07_06	153991241	153995901	Ha412HOChr07g0321631	Putative transcription factor interactor and regulator LIM family	GO:0046872	NA	NA	NA	NA	7_331	Ha412HOChr07	7_single-sig7	1	3	2	TapRoot_Low	DaysR2_logdiff / Manganese_logdiff / TapMF_Low	46.47
07_07	154051685	154056599	Ha412HOChr07g0321671	Putative Acid phosphatase	GO:0016021	NA	NA	3.1.3.2	NA	7_338	Ha412HOChr07	7_single-sig10	1	1	2	Iron_High	Manganese_High	7.94
07_07	154059590	154068507	Ha412HOChr07g0321691	Putative translocation protein Sec63	GO:0016021,GO:0031207,GO:0008565,GO:0006614,GO:0031204	NA	NA	NA	NA	7_338	Ha412HOChr07	7_single-sig10	1	1	2	Iron_High	Manganese_High	7.94
07_08	154360920	154362910	Ha412HOChr07g0321911	Putative nematode resistance protein-like HSPRO1	GO:0020037,GO:0046872,GO:0006952,GO:0019441	NA	NA	NA	NA	7_359	Ha412HOChr07	7_single-sig1	2	9	2	HarvestStemDiam_High / Stem_High	AllLeaf_High / HarvestHeight_High / HarvestStemDiam_logdiff / Magnesium_High / PlantWeight_High / Stem_logdiff / Sulfur_logdiff / TapMF_Low / AllAbove_High	19.45
07_08	154363078	154363453	Ha412HOChr07g0321921	hypothetical protein	NA	NA	NA	NA	NA	7_359	Ha412HOChr07	7_single-sig1	2	9	2	HarvestStemDiam_High / Stem_High	AllLeaf_High / HarvestHeight_High / HarvestStemDiam_logdiff / Magnesium_High / PlantWeight_High / Stem_logdiff / Sulfur_logdiff / TapMF_Low / AllAbove_High	19.45
07_09	154441701	154446836	Ha412HOChr07g0321961	Putative eukaryotic translation initiation factor 3 subunit F, MPN domain-containing protein	GO:0005634,GO:0005829,GO:0016020,GO:0016282,GO:0033290,GO:0071541,GO:0003743,GO:0031369,GO:0001732,GO:0009744,GO:0009793,GO:0009846	NA	NA	NA	NA	7_362	Ha412HOChr07	7_single-sig11	1	1	4	Iron_High	Manganese_High	156.36
07_09	154448489	154449936	Ha412HOChr07g0321971	Putative FAS1 domain-containing protein	GO:0016021	NA	NA	NA	NA	7_362	Ha412HOChr07	7_single-sig11	1	1	4	Iron_High	Manganese_High	156.36
07_09	154518328	154518915	Ha412HOChr07g0321991	hypothetical protein	GO:0003743,GO:0016779,GO:0016787,GO:0006413	NA	NA	NA	NA	7_362	Ha412HOChr07	7_single-sig11	1	1	4	Iron_High	Manganese_High	156.36
07_09	154522133	154523781	Ha412HOChr07g0322001	Putative shikimate O-hydroxycinnamoyltransferase	GO:0016747,GO:0080167	NA	NA	2.3.1.133	NA	7_362	Ha412HOChr07	7_single-sig11	1	1	4	Iron_High	Manganese_High	156.36
07_10	158474978	158477183	Ha412HOChr07g0324601	Putative non-specific serine/threonine protein kinase	GO:0016021	NA	NA	2.7.11.1	NA	7_single197	Ha412HOChr07	7_single-sig2	2	9	1	Stem_High / AllAbove_High	AllAbove_logdiff / AllLeaf_High / HarvestHeight_High / HarvestHeight_logdiff / HarvestStemDiam_High / Nitrogen_High / PlantWeight_High / PlantWeight_logdiff / Stem_logdiff	0
07_11	158491228	158492646	Ha412HOChr07g0324631	Putative leucine-rich repeat domain superfamily	GO:0016021,GO:0016301,GO:0032440,GO:0016310,GO:0055114	NA	NA	NA	NA	7_single198	Ha412HOChr07	7_single-sig3	1	7	2	Stem_High	AllAbove_High / AllAbove_logdiff / HarvestHeight_High / HarvestStemDiam_High / PlantWeight_High / Stem_logdiff / AllLeaf_High	0
07_11	158518620	158523752	Ha412HOChr07g0324651	Putative protein kinase RLK-Pelle-LRR-III family	GO:0016021,GO:0004672,GO:0005524,GO:0006468	NA	NA	2.7.11.1	NA	7_single198	Ha412HOChr07	7_single-sig3	1	7	2	Stem_High	AllAbove_High / AllAbove_logdiff / HarvestHeight_High / HarvestStemDiam_High / PlantWeight_High / Stem_logdiff / AllLeaf_High	0
07_12	160722117	160724884	Ha412HOChr07g0326051	Putative thiomorpholine-carboxylate dehydrogenase	GO:0005737,GO:0016639,GO:0047127,GO:0006527,GO:0055114	NA	NA	1.5.1.25	NA	7_593	Ha412HOChr07	7_single-sig4	1	6	2	Stem_High	AllAbove_High / PlantWeight_High / Stem_logdiff / FineRF_High / TapRF_High / TapMF_High	87.36
07_12	160727701	160737008	Ha412HOChr07g0326061	Putative transcription factor MYB-HB-like family	GO:0005634,GO:0003677	NA	NA	NA	NA	7_593	Ha412HOChr07	7_single-sig4	1	6	2	Stem_High	AllAbove_High / PlantWeight_High / Stem_logdiff / FineRF_High / TapRF_High / TapMF_High	87.36
07_13	160793790	160794552	Ha412HOChr07g0326081	hypothetical protein	NA	NA	NA	NA	NA	7_595	Ha412HOChr07	7_4	3	18	2	AllAbove_High / PlantWeight_High / Stem_High	AllAbove_logdiff / AllLeaf_High / AllRoot_High / DaysR1_High / DaysR1toR2_High / FineRF_High / HarvestHeight_High / HarvestHeight_logdiff / HarvestStemDiam_High / LAR_logdiff / Nitrogen_High / PlantWeight_logdiff / AllFine_High / RGRNitro_Low / Stem_logdiff / TapMF_High / TapRF_High / RGRNitro_High	69.21
07_13	160857322	160860791	Ha412HOChr07g0326091	Putative protein kinase RLK-Pelle-SD-2b family	GO:0005886,GO:0016021,GO:0005524,GO:0008384,GO:0030246,GO:0031625,GO:0007252,GO:0048544	NA	NA	2.7.11.1	NA	7_596	Ha412HOChr07	7_4	3	18	2	AllAbove_High / PlantWeight_High / Stem_High	AllAbove_logdiff / AllLeaf_High / AllRoot_High / DaysR1_High / DaysR1toR2_High / FineRF_High / HarvestHeight_High / HarvestHeight_logdiff / HarvestStemDiam_High / LAR_logdiff / Nitrogen_High / PlantWeight_logdiff / AllFine_High / RGRNitro_Low / Stem_logdiff / TapMF_High / TapRF_High / RGRNitro_High	69.21
07_14	160912912	160916723	Ha412HOChr07g0326131	Putative protein kinase RLK-Pelle-LRR-III family	GO:0016021,GO:0004674,GO:0005524,GO:0006468	NA	NA	2.7.11.1	NA	7_599	Ha412HOChr07	7_single-sig5	1	6	1	Stem_High	AllAbove_High / AllLeaf_High / HarvestHeight_High / PlantWeight_High / Stem_logdiff / HarvestStemDiam_High	1.5
07_15	160982490	160983635	Ha412HOChr07g0326141	Putative transcription factor AP2-EREBP family	GO:0005634,GO:0003677,GO:0003700,GO:0006355	NA	NA	NA	NA	7_600	Ha412HOChr07	7_5	1	9	1	Stem_High	AllAbove_logdiff / AllLeaf_High / DaysR1_High / HarvestHeight_High / HarvestHeight_logdiff / HarvestStemDiam_High / PlantWeight_High / Stem_logdiff / AllAbove_High	24.04
07_16	161001481	161001811	Ha412HOChr07g0326151	hypothetical protein	NA	NA	NA	NA	NA	7_601	Ha412HOChr07	7_single-sig6	1	12	11	Stem_High	AllAbove_logdiff / AllLeaf_High / DaysR1toR2_High / AllAbove_High / HarvestHeight_logdiff / HarvestStemDiam_High / PlantWeight_High / RGRNitro_High / RGRNitro_Low / SMF_logdiff / Stem_logdiff / HarvestHeight_High	463.71
07_16	161021845	161026698	Ha412HOChr07g0326161	Putative mitochondrial carrier domain protein	GO:0005739,GO:0016021,GO:0016530,GO:0022857,GO:0055085,GO:1901562	NA	NA	NA	NA	7_601	Ha412HOChr07	7_single-sig6	1	12	11	Stem_High	AllAbove_logdiff / AllLeaf_High / DaysR1toR2_High / AllAbove_High / HarvestHeight_logdiff / HarvestStemDiam_High / PlantWeight_High / RGRNitro_High / RGRNitro_Low / SMF_logdiff / Stem_logdiff / HarvestHeight_High	463.71
07_16	161040371	161041310	Ha412HOChr07g0326171	hypothetical protein	NA	NA	NA	NA	NA	7_601	Ha412HOChr07	7_single-sig6	1	12	11	Stem_High	AllAbove_logdiff / AllLeaf_High / DaysR1toR2_High / AllAbove_High / HarvestHeight_logdiff / HarvestStemDiam_High / PlantWeight_High / RGRNitro_High / RGRNitro_Low / SMF_logdiff / Stem_logdiff / HarvestHeight_High	463.71
07_16	161047342	161049194	Ha412HOChr07g0326181	Putative transcription factor bHLH family	GO:0005634,GO:0003677,GO:0046983,GO:0010374,GO:0045893	NA	NA	NA	NA	7_601	Ha412HOChr07	7_single-sig6	1	12	11	Stem_High	AllAbove_logdiff / AllLeaf_High / DaysR1toR2_High / AllAbove_High / HarvestHeight_logdiff / HarvestStemDiam_High / PlantWeight_High / RGRNitro_High / RGRNitro_Low / SMF_logdiff / Stem_logdiff / HarvestHeight_High	463.71
07_16	161136247	161142864	Ha412HOChr07g0326191	Putative RNA polymerase sigma factor, region 3/4, RNA polymerase sigma factor, region 2	GO:0016021,GO:0003700,GO:0006352,GO:0006355	NA	NA	NA	NA	7_601	Ha412HOChr07	7_single-sig6	1	12	11	Stem_High	AllAbove_logdiff / AllLeaf_High / DaysR1toR2_High / AllAbove_High / HarvestHeight_logdiff / HarvestStemDiam_High / PlantWeight_High / RGRNitro_High / RGRNitro_Low / SMF_logdiff / Stem_logdiff / HarvestHeight_High	463.71
07_16	161141076	161142977	Ha412HOChr07g0326201	Putative polyketide cyclase/dehydrase, START-like domain superfamily	NA	NA	NA	NA	NA	7_601	Ha412HOChr07	7_single-sig6	1	12	11	Stem_High	AllAbove_logdiff / AllLeaf_High / DaysR1toR2_High / AllAbove_High / HarvestHeight_logdiff / HarvestStemDiam_High / PlantWeight_High / RGRNitro_High / RGRNitro_Low / SMF_logdiff / Stem_logdiff / HarvestHeight_High	463.71
07_16	161199805	161200706	Ha412HOChr07g0326211	hypothetical protein	NA	NA	NA	NA	NA	7_601	Ha412HOChr07	7_single-sig6	1	12	11	Stem_High	AllAbove_logdiff / AllLeaf_High / DaysR1toR2_High / AllAbove_High / HarvestHeight_logdiff / HarvestStemDiam_High / PlantWeight_High / RGRNitro_High / RGRNitro_Low / SMF_logdiff / Stem_logdiff / HarvestHeight_High	463.71
07_16	161210690	161215452	Ha412HOChr07g0326221	Putative potassium channel, voltage-dependent, ERG, rmlC-like jelly roll, cyclic nucleotide-binding	GO:0005886,GO:0016021,GO:0005216,GO:0034220	NA	NA	NA	NA	7_601	Ha412HOChr07	7_single-sig6	1	12	11	Stem_High	AllAbove_logdiff / AllLeaf_High / DaysR1toR2_High / AllAbove_High / HarvestHeight_logdiff / HarvestStemDiam_High / PlantWeight_High / RGRNitro_High / RGRNitro_Low / SMF_logdiff / Stem_logdiff / HarvestHeight_High	463.71
07_16	161215986	161218582	Ha412HOChr07g0326231	Putative transcription factor C2C2-CO-like family	GO:0005634,GO:0033009	NA	NA	NA	NA	7_601	Ha412HOChr07	7_single-sig6	1	12	11	Stem_High	AllAbove_logdiff / AllLeaf_High / DaysR1toR2_High / AllAbove_High / HarvestHeight_logdiff / HarvestStemDiam_High / PlantWeight_High / RGRNitro_High / RGRNitro_Low / SMF_logdiff / Stem_logdiff / HarvestHeight_High	463.71
07_16	161247713	161248223	Ha412HOChr07g0326241	Putative transcription factor interactor and regulator CCHC(Zn) family	NA	NA	NA	NA	NA	7_601	Ha412HOChr07	7_single-sig6	1	12	11	Stem_High	AllAbove_logdiff / AllLeaf_High / DaysR1toR2_High / AllAbove_High / HarvestHeight_logdiff / HarvestStemDiam_High / PlantWeight_High / RGRNitro_High / RGRNitro_Low / SMF_logdiff / Stem_logdiff / HarvestHeight_High	463.71
07_16	161256162	161257274	Ha412HOChr07g0326251	Putative chromatin remodeler Bromodomain family	GO:0016021	NA	NA	NA	NA	7_601	Ha412HOChr07	7_single-sig6	1	12	11	Stem_High	AllAbove_logdiff / AllLeaf_High / DaysR1toR2_High / AllAbove_High / HarvestHeight_logdiff / HarvestStemDiam_High / PlantWeight_High / RGRNitro_High / RGRNitro_Low / SMF_logdiff / Stem_logdiff / HarvestHeight_High	463.71
08_01	2209632	2216456	Ha412HOChr08g0328291	Putative OTU domain, papain-like cysteine peptidase superfamily	NA	NA	NA	NA	NA	8_95	Ha412HOChr08	8_single-sig1	1	7	5	RSratio_High	Boron_Low / LMA_Low / LMF_logdiff / AllFine_Low / RootDiam_logdiff / RootDiam_Low / PlantWeight_Low	69.52
08_01	2220958	2227552	Ha412HOChr08g0328301	Putative U box domain, armadillo-like helical, Zinc finger, RING/FYVE/PHD-type	GO:0004842,GO:0016747,GO:0016874,GO:0016567	NA	NA	NA	NA	8_95	Ha412HOChr08	8_single-sig1	1	7	5	RSratio_High	Boron_Low / LMA_Low / LMF_logdiff / AllFine_Low / RootDiam_logdiff / RootDiam_Low / PlantWeight_Low	69.52
08_01	2221381	2221992	Ha412HOChr08g0328311	hypothetical protein	NA	NA	NA	NA	NA	8_95	Ha412HOChr08	8_single-sig1	1	7	5	RSratio_High	Boron_Low / LMA_Low / LMF_logdiff / AllFine_Low / RootDiam_logdiff / RootDiam_Low / PlantWeight_Low	69.52
08_01	2252109	2252569	Ha412HOChr08g0328321	hypothetical protein	NA	NA	NA	NA	NA	8_95	Ha412HOChr08	8_single-sig1	1	7	5	RSratio_High	Boron_Low / LMA_Low / LMF_logdiff / AllFine_Low / RootDiam_logdiff / RootDiam_Low / PlantWeight_Low	69.52
08_01	2255850	2265142	Ha412HOChr08g0328341	Putative proteasome endopeptidase complex	GO:0005634,GO:0005737,GO:0005839,GO:0004298,GO:0010499,GO:0043161	NA	NA	3.4.25.1	NA	8_95	Ha412HOChr08	8_single-sig1	1	7	5	RSratio_High	Boron_Low / LMA_Low / LMF_logdiff / AllFine_Low / RootDiam_logdiff / RootDiam_Low / PlantWeight_Low	69.52
08_02	13171489	13171695	Ha412HOChr08g0334341	Putative major intrinsic protein	GO:0016021,GO:0015267,GO:0055085	NA	NA	NA	NA	8_303	Ha412HOChr08	8_1	3	12	3	FineRF_High / TapMF_High / TapRF_High	AllFine_logdiff / FineRF_Low / LAR_logdiff / AllRepro_logdiff / RGR_High / RGRNitro_High / SMF_logdiff / Nitrogen_High / Stem_logdiff / TapMF_Low / TapRF_Low / SSL_logdiff	74.19
08_02	13171697	13173371	Ha412HOChr08g0334351	Putative major intrinsic protein	GO:0016021,GO:0015250,GO:0006833,GO:0015793,GO:0055085	NA	NA	NA	NA	8_303	Ha412HOChr08	8_1	3	12	3	FineRF_High / TapMF_High / TapRF_High	AllFine_logdiff / FineRF_Low / LAR_logdiff / AllRepro_logdiff / RGR_High / RGRNitro_High / SMF_logdiff / Nitrogen_High / Stem_logdiff / TapMF_Low / TapRF_Low / SSL_logdiff	74.19
08_02	13235730	13235915	Ha412HOChr08g0334361	Putative tetratricopeptide-like helical domain superfamily	GO:0005694,GO:0009507,GO:0003677,GO:0008270,GO:0000737,GO:0009451,GO:0031425	NA	NA	NA	NA	8_304	Ha412HOChr08	8_1	3	12	3	FineRF_High / TapMF_High / TapRF_High	AllFine_logdiff / FineRF_Low / LAR_logdiff / AllRepro_logdiff / RGR_High / RGRNitro_High / SMF_logdiff / Nitrogen_High / Stem_logdiff / TapMF_Low / TapRF_Low / SSL_logdiff	74.19
08_03	24411419	24412944	Ha412HOChr08g0338741	Putative Yif1 family protein	GO:0016021	NA	NA	NA	NA	8_675	Ha412HOChr08	8_single-sig2	1	11	5	HarvestChl_logdiff	AllLeaf_Low / HarvestChl_High / AllAbove_Low / HarvestStemDiam_Low / LMA_High / PlantWeight_Low / HarvestHeight_Low / SMF_Low / Stem_Low / TapRoot_Low / RGRNitro_Low	56.3
08_03	24421666	24430226	Ha412HOChr08g0338751	putative protein	GO:0005794,GO:0016021,GO:0030659,GO:0006914,GO:0015031	NA	NA	NA	NA	8_675	Ha412HOChr08	8_single-sig2	1	11	5	HarvestChl_logdiff	AllLeaf_Low / HarvestChl_High / AllAbove_Low / HarvestStemDiam_Low / LMA_High / PlantWeight_Low / HarvestHeight_Low / SMF_Low / Stem_Low / TapRoot_Low / RGRNitro_Low	56.3
08_03	24432821	24437837	Ha412HOChr08g0338761	Putative sodium bile acid cotransporter, sodium/solute symporter superfamily	GO:0009941,GO:0016021	NA	NA	NA	NA	8_675	Ha412HOChr08	8_single-sig2	1	11	5	HarvestChl_logdiff	AllLeaf_Low / HarvestChl_High / AllAbove_Low / HarvestStemDiam_Low / LMA_High / PlantWeight_Low / HarvestHeight_Low / SMF_Low / Stem_Low / TapRoot_Low / RGRNitro_Low	56.3
08_03	24450160	24451039	Ha412HOChr08g0338771	hypothetical protein	NA	NA	NA	NA	NA	8_675	Ha412HOChr08	8_single-sig2	1	11	5	HarvestChl_logdiff	AllLeaf_Low / HarvestChl_High / AllAbove_Low / HarvestStemDiam_Low / LMA_High / PlantWeight_Low / HarvestHeight_Low / SMF_Low / Stem_Low / TapRoot_Low / RGRNitro_Low	56.3
08_03	24450333	24450984	Ha412HOChr08g0338781	Putative transcription regulator A20-like family	GO:0003677,GO:0008270	NA	NA	NA	NA	8_675	Ha412HOChr08	8_single-sig2	1	11	5	HarvestChl_logdiff	AllLeaf_Low / HarvestChl_High / AllAbove_Low / HarvestStemDiam_Low / LMA_High / PlantWeight_Low / HarvestHeight_Low / SMF_Low / Stem_Low / TapRoot_Low / RGRNitro_Low	56.3
08_04	62198571	62199334	Ha412HOChr08g0349971	Putative transcription factor bHLH family	GO:0005763,GO:0003735,GO:0019843,GO:0006412	NA	NA	NA	NA	8_1161	Ha412HOChr08	8_single-sig3	1	5	26	Calcium_logdiff	Copper_High / Copper_Low / DaysR1_High / Calcium_Low / DaysR2_High	1224.98
08_04	62261409	62264831	Ha412HOChr08g0349981	Putative periplasmic binding protein-like I	GO:0016021,GO:0004970,GO:0006811,GO:0035235	NA	NA	NA	NA	8_1161	Ha412HOChr08	8_single-sig3	1	5	26	Calcium_logdiff	Copper_High / Copper_Low / DaysR1_High / Calcium_Low / DaysR2_High	1224.98
08_04	62269007	62269399	Ha412HOChr08g0349991	hypothetical protein	NA	NA	NA	NA	NA	8_1161	Ha412HOChr08	8_single-sig3	1	5	26	Calcium_logdiff	Copper_High / Copper_Low / DaysR1_High / Calcium_Low / DaysR2_High	1224.98
08_04	62513279	62515033	Ha412HOChr08g0350001	Putative AAA+ ATPase domain, ATPase, AAA-type, core, AAA-type ATPase domain-containing protein	GO:0016021,GO:0005524	NA	NA	NA	NA	8_1161	Ha412HOChr08	8_single-sig3	1	5	26	Calcium_logdiff	Copper_High / Copper_Low / DaysR1_High / Calcium_Low / DaysR2_High	1224.98
08_04	62513419	62514855	Ha412HOChr08g0350011	hypothetical protein	NA	NA	NA	NA	NA	8_1161	Ha412HOChr08	8_single-sig3	1	5	26	Calcium_logdiff	Copper_High / Copper_Low / DaysR1_High / Calcium_Low / DaysR2_High	1224.98
08_04	62645647	62649566	Ha412HOChr08g0350031	Putative oligopeptide transporter, OPT superfamily	GO:0016021,GO:0055085	NA	NA	NA	NA	8_1161	Ha412HOChr08	8_single-sig3	1	5	26	Calcium_logdiff	Copper_High / Copper_Low / DaysR1_High / Calcium_Low / DaysR2_High	1224.98
08_04	62720664	62721247	Ha412HOChr08g0350041	hypothetical protein	GO:0005654,GO:1990904,GO:0003723	NA	NA	NA	NA	8_1161	Ha412HOChr08	8_single-sig3	1	5	26	Calcium_logdiff	Copper_High / Copper_Low / DaysR1_High / Calcium_Low / DaysR2_High	1224.98
08_04	62767653	62770132	Ha412HOChr08g0350051	Putative cytochrome b5-like heme/steroid binding domain-containing protein	GO:0016021,GO:0020037,GO:0046872	NA	NA	NA	NA	8_1161	Ha412HOChr08	8_single-sig3	1	5	26	Calcium_logdiff	Copper_High / Copper_Low / DaysR1_High / Calcium_Low / DaysR2_High	1224.98
08_04	62768760	62769626	Ha412HOChr08g0350061	hypothetical protein	NA	NA	NA	NA	NA	8_1161	Ha412HOChr08	8_single-sig3	1	5	26	Calcium_logdiff	Copper_High / Copper_Low / DaysR1_High / Calcium_Low / DaysR2_High	1224.98
08_04	62803058	62803225	Ha412HOChr08g0350071	hypothetical protein	NA	NA	NA	NA	NA	8_1161	Ha412HOChr08	8_single-sig3	1	5	26	Calcium_logdiff	Copper_High / Copper_Low / DaysR1_High / Calcium_Low / DaysR2_High	1224.98
08_04	62805679	62808226	Ha412HOChr08g0350081	Putative 6-phosphogluconolactonase	GO:0016740,GO:0017057,GO:0005975,GO:0009051	NA	NA	3.1.1.31	NA	8_1161	Ha412HOChr08	8_single-sig3	1	5	26	Calcium_logdiff	Copper_High / Copper_Low / DaysR1_High / Calcium_Low / DaysR2_High	1224.98
08_04	62912262	62918031	Ha412HOChr08g0350091	Putative protein kinase CAMK-CDPK family	GO:0005634,GO:0005737,GO:0004683,GO:0005516,GO:0005524,GO:0009931,GO:0009738,GO:0018105,GO:0035556,GO:0046777	NA	NA	2.7.11.1	NA	8_1161	Ha412HOChr08	8_single-sig3	1	5	26	Calcium_logdiff	Copper_High / Copper_Low / DaysR1_High / Calcium_Low / DaysR2_High	1224.98
08_04	62912291	62913545	Ha412HOChr08g0350101	hypothetical protein	NA	NA	NA	NA	NA	8_1161	Ha412HOChr08	8_single-sig3	1	5	26	Calcium_logdiff	Copper_High / Copper_Low / DaysR1_High / Calcium_Low / DaysR2_High	1224.98
08_04	62962093	62966357	Ha412HOChr08g0350111	Putative transcription factor SSXT family	GO:0005634,GO:0003713,GO:0008283,GO:0045944,GO:0048366	NA	NA	NA	NA	8_1161	Ha412HOChr08	8_single-sig3	1	5	26	Calcium_logdiff	Copper_High / Copper_Low / DaysR1_High / Calcium_Low / DaysR2_High	1224.98
08_04	62968693	62988022	Ha412HOChr08g0350121	hypothetical protein	NA	NA	NA	NA	NA	8_1161	Ha412HOChr08	8_single-sig3	1	5	26	Calcium_logdiff	Copper_High / Copper_Low / DaysR1_High / Calcium_Low / DaysR2_High	1224.98
08_04	62970927	62987080	Ha412HOChr08g0350131	hypothetical protein	NA	NA	NA	NA	NA	8_1161	Ha412HOChr08	8_single-sig3	1	5	26	Calcium_logdiff	Copper_High / Copper_Low / DaysR1_High / Calcium_Low / DaysR2_High	1224.98
08_04	63035943	63037357	Ha412HOChr08g0350141	Putative Lung seven transmembrane receptor	GO:0016021	NA	NA	NA	NA	8_1161	Ha412HOChr08	8_single-sig3	1	5	26	Calcium_logdiff	Copper_High / Copper_Low / DaysR1_High / Calcium_Low / DaysR2_High	1224.98
08_04	63046951	63048759	Ha412HOChr08g0350151	Putative transcription factor interactor and regulator CCHC(Zn) family	GO:0003676,GO:0008270	NA	NA	NA	NA	8_1161	Ha412HOChr08	8_single-sig3	1	5	26	Calcium_logdiff	Copper_High / Copper_Low / DaysR1_High / Calcium_Low / DaysR2_High	1224.98
08_04	63055759	63056610	Ha412HOChr08g0350161	Putative transcription factor interactor and regulator CCHC(Zn) family	GO:0003676,GO:0003964,GO:0004190,GO:0008270,GO:0006278,GO:0006508,GO:0015074	NA	NA	NA	NA	8_1161	Ha412HOChr08	8_single-sig3	1	5	26	Calcium_logdiff	Copper_High / Copper_Low / DaysR1_High / Calcium_Low / DaysR2_High	1224.98
08_04	63079767	63081240	Ha412HOChr08g0350171	Putative small heat shock protein HSP20	GO:0009507	NA	NA	NA	NA	8_1161	Ha412HOChr08	8_single-sig3	1	5	26	Calcium_logdiff	Copper_High / Copper_Low / DaysR1_High / Calcium_Low / DaysR2_High	1224.98
08_04	63229221	63255027	Ha412HOChr08g0350181	hypothetical protein	NA	NA	NA	NA	NA	8_1161	Ha412HOChr08	8_single-sig3	1	5	26	Calcium_logdiff	Copper_High / Copper_Low / DaysR1_High / Calcium_Low / DaysR2_High	1224.98
08_04	63242892	63243770	Ha412HOChr08g0350191	Putative retrotransposon gag domain-containing protein	GO:0003676,GO:0003964,GO:0008270,GO:0006278,GO:0015074	NA	NA	NA	NA	8_1161	Ha412HOChr08	8_single-sig3	1	5	26	Calcium_logdiff	Copper_High / Copper_Low / DaysR1_High / Calcium_Low / DaysR2_High	1224.98
08_04	63281822	63282313	Ha412HOChr08g0350201	hypothetical protein	NA	NA	NA	NA	NA	8_1161	Ha412HOChr08	8_single-sig3	1	5	26	Calcium_logdiff	Copper_High / Copper_Low / DaysR1_High / Calcium_Low / DaysR2_High	1224.98
08_04	63298338	63299042	Ha412HOChr08g0350211	hypothetical protein	NA	NA	NA	NA	NA	8_1161	Ha412HOChr08	8_single-sig3	1	5	26	Calcium_logdiff	Copper_High / Copper_Low / DaysR1_High / Calcium_Low / DaysR2_High	1224.98
08_04	63308956	63312790	Ha412HOChr08g0350221	Putative response regulator and transcription factor RR-A-type family	GO:0005634,GO:0000160	NA	NA	NA	NA	8_1161	Ha412HOChr08	8_single-sig3	1	5	26	Calcium_logdiff	Copper_High / Copper_Low / DaysR1_High / Calcium_Low / DaysR2_High	1224.98
08_04	63314611	63321575	Ha412HOChr08g0350231	Putative caffeate O-methyltransferase	GO:0046983,GO:0047763,GO:0009809,GO:0032259	NA	NA	2.1.1.68	NA	8_1161	Ha412HOChr08	8_single-sig3	1	5	26	Calcium_logdiff	Copper_High / Copper_Low / DaysR1_High / Calcium_Low / DaysR2_High	1224.98
08_05	64829401	64835768	Ha412HOChr08g0350611	putative protein	NA	NA	NA	NA	NA	8_1166	Ha412HOChr08	8_single-sig5	1	5	5	Zinc_logdiff	Copper_High / DaysR1_High / DaysR2_High / Zinc_Low / Manganese_logdiff	348.1
08_05	64870123	64870539	Ha412HOChr08g0350621	Putative transcription factor Hap3/NF-YB family	GO:0000786,GO:0005634,GO:0003677,GO:0046982	NA	NA	NA	NA	8_1166	Ha412HOChr08	8_single-sig5	1	5	5	Zinc_logdiff	Copper_High / DaysR1_High / DaysR2_High / Zinc_Low / Manganese_logdiff	348.1
08_05	64987120	64989033	Ha412HOChr08g0350661	hypothetical protein	NA	NA	NA	NA	NA	8_1166	Ha412HOChr08	8_single-sig5	1	5	5	Zinc_logdiff	Copper_High / DaysR1_High / DaysR2_High / Zinc_Low / Manganese_logdiff	348.1
08_05	65025794	65037860	Ha412HOChr08g0350681	Putative protein kinase RLK-Pelle-DLSV family	GO:0004674,GO:0005524,GO:0030246,GO:0043531,GO:0006468	NA	NA	2.7.11.1	NA	8_1166	Ha412HOChr08	8_single-sig5	1	5	5	Zinc_logdiff	Copper_High / DaysR1_High / DaysR2_High / Zinc_Low / Manganese_logdiff	348.1
08_05	65035242	65038340	Ha412HOChr08g0350691	hypothetical protein	NA	NA	NA	NA	NA	8_1166	Ha412HOChr08	8_single-sig5	1	5	5	Zinc_logdiff	Copper_High / DaysR1_High / DaysR2_High / Zinc_Low / Manganese_logdiff	348.1
08_06	84490743	84491363	Ha412HOChr08g0354181	NAD(P)H-quinone oxidoreductase subunit 2 B	GO:0005886,GO:0009535,GO:0016021,GO:0008137,GO:0048038,GO:0019684,GO:0042773	NA	NA	7.1.1.-	PMID:16575560	8_1284	Ha412HOChr08	8_single-sig6	1	5	11	Zinc_logdiff	AllRoot_High / Copper_logdiff / DaysR2_High / Manganese_logdiff / DaysR1_High	671.68
08_06	84492183	84492389	Ha412HOChr08g0354191	Putative photosystem II	GO:0009507,GO:0009523,GO:0016021,GO:0045156,GO:0046872,GO:0009772	NA	NA	1.10.3.9	NA	8_1284	Ha412HOChr08	8_single-sig6	1	5	11	Zinc_logdiff	AllRoot_High / Copper_logdiff / DaysR2_High / Manganese_logdiff / DaysR1_High	671.68
08_06	84495238	84501263	Ha412HOChr08g0354201	hypothetical protein	GO:0016021,GO:0003677,GO:0050290	NA	NA	NA	NA	8_1284	Ha412HOChr08	8_single-sig6	1	5	11	Zinc_logdiff	AllRoot_High / Copper_logdiff / DaysR2_High / Manganese_logdiff / DaysR1_High	671.68
08_06	84593726	84594265	Ha412HOChr08g0354211	hypothetical protein	NA	NA	NA	NA	NA	8_1284	Ha412HOChr08	8_single-sig6	1	5	11	Zinc_logdiff	AllRoot_High / Copper_logdiff / DaysR2_High / Manganese_logdiff / DaysR1_High	671.68
08_06	84610317	84611033	Ha412HOChr08g0354221	hypothetical protein	NA	NA	NA	NA	NA	8_1284	Ha412HOChr08	8_single-sig6	1	5	11	Zinc_logdiff	AllRoot_High / Copper_logdiff / DaysR2_High / Manganese_logdiff / DaysR1_High	671.68
08_06	84616220	84635670	Ha412HOChr08g0354231	Putative acyl-CoA dehydrogenase/oxidase and middle domain superfamily, acyl-CoA oxidase	GO:0005777,GO:0003997,GO:0071949,GO:0006635	NA	NA	NA	NA	8_1284	Ha412HOChr08	8_single-sig6	1	5	11	Zinc_logdiff	AllRoot_High / Copper_logdiff / DaysR2_High / Manganese_logdiff / DaysR1_High	671.68
08_06	84967288	84970959	Ha412HOChr08g0354251	hypothetical protein	NA	NA	NA	NA	NA	8_1284	Ha412HOChr08	8_single-sig6	1	5	11	Zinc_logdiff	AllRoot_High / Copper_logdiff / DaysR2_High / Manganese_logdiff / DaysR1_High	671.68
08_06	85048564	85051616	Ha412HOChr08g0354261	Putative transcription factor bZIP family	GO:0016021	NA	NA	NA	NA	8_1284	Ha412HOChr08	8_single-sig6	1	5	11	Zinc_logdiff	AllRoot_High / Copper_logdiff / DaysR2_High / Manganese_logdiff / DaysR1_High	671.68
08_06	85088135	85097050	Ha412HOChr08g0354271	putative protein	GO:0005783,GO:0016021	NA	NA	NA	NA	8_1284	Ha412HOChr08	8_single-sig6	1	5	11	Zinc_logdiff	AllRoot_High / Copper_logdiff / DaysR2_High / Manganese_logdiff / DaysR1_High	671.68
08_06	85152219	85154648	Ha412HOChr08g0354281	Putative vacuolar protein sorting 55	GO:0005768,GO:0005773,GO:0016021,GO:0032511,GO:2000009	NA	NA	NA	NA	8_1284	Ha412HOChr08	8_single-sig6	1	5	11	Zinc_logdiff	AllRoot_High / Copper_logdiff / DaysR2_High / Manganese_logdiff / DaysR1_High	671.68
08_06	85154624	85156813	Ha412HOChr08g0354291	hypothetical protein	NA	NA	NA	NA	NA	8_1284	Ha412HOChr08	8_single-sig6	1	5	11	Zinc_logdiff	AllRoot_High / Copper_logdiff / DaysR2_High / Manganese_logdiff / DaysR1_High	671.68
08_07	87896466	87899760	Ha412HOChr08g0355321	Putative transcription factor WRKY family	GO:0005634,GO:0003700,GO:0043565,GO:0006355	NA	NA	NA	NA	8_1329	Ha412HOChr08	8_2	1	3	4	Zinc_logdiff	SSL_Low / Zinc_Low / Boron_logdiff	527.92
08_07	88223806	88224619	Ha412HOChr08g0355331	putative protein	NA	NA	NA	NA	NA	8_1329	Ha412HOChr08	8_2	1	3	4	Zinc_logdiff	SSL_Low / Zinc_Low / Boron_logdiff	527.92
08_07	88491848	88497747	Ha412HOChr08g0355381	Putative N-acetyltransferase B complex, non-catalytic subunit	GO:0048046,GO:0005507,GO:0016740,GO:0052716,GO:0046274,GO:0055114	NA	NA	NA	NA	8_1334	Ha412HOChr08	8_2	1	3	4	Zinc_logdiff	SSL_Low / Zinc_Low / Boron_logdiff	527.92
08_07	88499143	88501501	Ha412HOChr08g0355391	Putative laccase	GO:0016021,GO:0048046,GO:0005507,GO:0052716,GO:0046274,GO:0055114	NA	NA	1.10.3.2	NA	8_1334	Ha412HOChr08	8_2	1	3	4	Zinc_logdiff	SSL_Low / Zinc_Low / Boron_logdiff	527.92
08_09	88923665	88923976	Ha412HOChr08g0355571	hypothetical protein	GO:0016021	NA	NA	NA	NA	8_1356	Ha412HOChr08	8_3	1	2	2	DaysR1toR2_Low	AllRepro_Low / Zinc_logdiff	110.48
08_09	88960965	88961603	Ha412HOChr08g0355581	Putative ALOG domain-containing protein	GO:0005634,GO:0009299,GO:0009416	NA	NA	NA	NA	8_1356	Ha412HOChr08	8_3	1	2	2	DaysR1toR2_Low	AllRepro_Low / Zinc_logdiff	110.48
08_10	90305536	90306708	Ha412HOChr08g0356031	Putative iridoid synthase	GO:0003824,GO:0050662	NA	NA	1.3.1.99	NA	8_1385	Ha412HOChr08	8_4	1	16	7	TapRoot_Low	AllLeaf_Low / AllRoot_Low / Calcium_High / DaysR2_Low / HarvestChl_Low / LMA_Low / Manganese_High / Nitrogen_Low / PlantWeight_Low / RGR_Low / RSratio_Low / SSL_Low / Sulfur_logdiff / TapMF_Low / TapRoot_High / Zinc_logdiff	436.89
08_10	90319461	90333863	Ha412HOChr08g0356041	Putative ABC-type sulfate transporter	GO:0005623,GO:0016021,GO:0005524,GO:0015623,GO:0102026,GO:0033214,GO:0055085	NA	NA	7.3.2.3	NA	8_single702	Ha412HOChr08	8_4	1	16	7	TapRoot_Low	AllLeaf_Low / AllRoot_Low / Calcium_High / DaysR2_Low / HarvestChl_Low / LMA_Low / Manganese_High / Nitrogen_Low / PlantWeight_Low / RGR_Low / RSratio_Low / SSL_Low / Sulfur_logdiff / TapMF_Low / TapRoot_High / Zinc_logdiff	436.89
08_10	90340015	90340322	Ha412HOChr08g0356051	hypothetical protein	NA	NA	NA	NA	NA	8_1387	Ha412HOChr08	8_4	1	16	7	TapRoot_Low	AllLeaf_Low / AllRoot_Low / Calcium_High / DaysR2_Low / HarvestChl_Low / LMA_Low / Manganese_High / Nitrogen_Low / PlantWeight_Low / RGR_Low / RSratio_Low / SSL_Low / Sulfur_logdiff / TapMF_Low / TapRoot_High / Zinc_logdiff	436.89
08_10	90421218	90422298	Ha412HOChr08g0356061	hypothetical protein	NA	NA	NA	NA	NA	8_1388	Ha412HOChr08	8_4	1	16	7	TapRoot_Low	AllLeaf_Low / AllRoot_Low / Calcium_High / DaysR2_Low / HarvestChl_Low / LMA_Low / Manganese_High / Nitrogen_Low / PlantWeight_Low / RGR_Low / RSratio_Low / SSL_Low / Sulfur_logdiff / TapMF_Low / TapRoot_High / Zinc_logdiff	436.89
08_10	90466862	90469109	Ha412HOChr08g0356071	Putative ditrans,polycis-polyprenyl diphosphate synthase ((2E,6E)-farnesyl diphosphate specific)	GO:0016765	NA	NA	2.5.1.87	NA	8_1388	Ha412HOChr08	8_4	1	16	7	TapRoot_Low	AllLeaf_Low / AllRoot_Low / Calcium_High / DaysR2_Low / HarvestChl_Low / LMA_Low / Manganese_High / Nitrogen_Low / PlantWeight_Low / RGR_Low / RSratio_Low / SSL_Low / Sulfur_logdiff / TapMF_Low / TapRoot_High / Zinc_logdiff	436.89
08_10	90617465	90621456	Ha412HOChr08g0356081	Putative ditrans,polycis-polyprenyl diphosphate synthase ((2E,6E)-farnesyl diphosphate specific)	GO:0005783,GO:0009570,GO:0002094,GO:0045547,GO:0009409,GO:0009668,GO:0016094	NA	NA	2.5.1.87	NA	8_1388	Ha412HOChr08	8_4	1	16	7	TapRoot_Low	AllLeaf_Low / AllRoot_Low / Calcium_High / DaysR2_Low / HarvestChl_Low / LMA_Low / Manganese_High / Nitrogen_Low / PlantWeight_Low / RGR_Low / RSratio_Low / SSL_Low / Sulfur_logdiff / TapMF_Low / TapRoot_High / Zinc_logdiff	436.89
08_10	90650810	90652305	Ha412HOChr08g0356091	Ammonium transporter 1 member 3	GO:0016021,GO:0008519,GO:0072488	NA	NA	NA	PMID:10743657	8_1388	Ha412HOChr08	8_4	1	16	7	TapRoot_Low	AllLeaf_Low / AllRoot_Low / Calcium_High / DaysR2_Low / HarvestChl_Low / LMA_Low / Manganese_High / Nitrogen_Low / PlantWeight_Low / RGR_Low / RSratio_Low / SSL_Low / Sulfur_logdiff / TapMF_Low / TapRoot_High / Zinc_logdiff	436.89
08_11	94308924	94309823	Ha412HOChr08g0356921	Putative chitinase	GO:0004568,GO:0005975	NA	NA	3.2.1.14	NA	8_1427	Ha412HOChr08	8_1427 kept	1	5	2	Manganese_High	DaysR1_High / DaysR2_High / LMA_Low / Magnesium_High / Sulfur_logdiff	30.33
08_11	94421126	94427291	Ha412HOChr08g0356931	Putative calcium-transporting ATPase	GO:0005783,GO:0016021,GO:0005524,GO:0008553,GO:1902600	NA	NA	3.6.3.8	NA	8_1427	Ha412HOChr08	8_1427 kept	1	5	2	Manganese_High	DaysR1_High / DaysR2_High / LMA_Low / Magnesium_High / Sulfur_logdiff	30.33
08_12	114090343	114102743	Ha412HOChr08g0361551	hypothetical protein	NA	NA	NA	NA	NA	8_1554	Ha412HOChr08	8_6	1	5	3	LAR_Low	LMA_Low / LMF_logdiff / LMF_Low / PlantWeight_Low / SMF_Low	167.14
08_12	114097230	114097508	Ha412HOChr08g0361561	hypothetical protein	NA	NA	NA	NA	NA	8_1554	Ha412HOChr08	8_6	1	5	3	LAR_Low	LMA_Low / LMF_logdiff / LMF_Low / PlantWeight_Low / SMF_Low	167.14
08_12	114120664	114122595	Ha412HOChr08g0361571	hypothetical protein	NA	NA	NA	NA	NA	8_1554	Ha412HOChr08	8_6	1	5	3	LAR_Low	LMA_Low / LMF_logdiff / LMF_Low / PlantWeight_Low / SMF_Low	167.14
08_13	132506257	132510912	Ha412HOChr08g0365601	hypothetical protein	GO:0016021	NA	NA	NA	NA	8_1615	Ha412HOChr08	8_7	1	14	51	Iron_High	AllRoot_logdiff / Boron_Low / DaysR1_High / DaysR2_High / LAR_High / LMF_High / RMF_High / RMF_logdiff / RSratio_logdiff / SMF_High / TapMF_High / TapMF_logdiff / TapRoot_High / TapRoot_logdiff	4829.39
08_13	132512514	132516050	Ha412HOChr08g0365611	hypothetical protein	NA	NA	NA	NA	NA	8_1615	Ha412HOChr08	8_7	1	14	51	Iron_High	AllRoot_logdiff / Boron_Low / DaysR1_High / DaysR2_High / LAR_High / LMF_High / RMF_High / RMF_logdiff / RSratio_logdiff / SMF_High / TapMF_High / TapMF_logdiff / TapRoot_High / TapRoot_logdiff	4829.39
08_13	132519120	132523484	Ha412HOChr08g0365621	hypothetical protein	NA	NA	NA	NA	NA	8_1615	Ha412HOChr08	8_7	1	14	51	Iron_High	AllRoot_logdiff / Boron_Low / DaysR1_High / DaysR2_High / LAR_High / LMF_High / RMF_High / RMF_logdiff / RSratio_logdiff / SMF_High / TapMF_High / TapMF_logdiff / TapRoot_High / TapRoot_logdiff	4829.39
08_13	132523735	132546272	Ha412HOChr08g0365631	Putative Bet v I/Major latex protein	GO:0006952	NA	NA	NA	NA	8_1615	Ha412HOChr08	8_7	1	14	51	Iron_High	AllRoot_logdiff / Boron_Low / DaysR1_High / DaysR2_High / LAR_High / LMF_High / RMF_High / RMF_logdiff / RSratio_logdiff / SMF_High / TapMF_High / TapMF_logdiff / TapRoot_High / TapRoot_logdiff	4829.39
08_13	132695015	132699311	Ha412HOChr08g0365651	Putative transcription factor Homeodomain-TALE-KNOX family	GO:0005634,GO:0043565,GO:0006355	NA	NA	NA	NA	8_1615	Ha412HOChr08	8_7	1	14	51	Iron_High	AllRoot_logdiff / Boron_Low / DaysR1_High / DaysR2_High / LAR_High / LMF_High / RMF_High / RMF_logdiff / RSratio_logdiff / SMF_High / TapMF_High / TapMF_logdiff / TapRoot_High / TapRoot_logdiff	4829.39
08_13	132744063	132745804	Ha412HOChr08g0365661	Putative wall-associated receptor kinase, galacturonan-binding domain-containing protein	GO:0016021,GO:0016301,GO:0030247,GO:0016310	NA	NA	NA	NA	8_1615	Ha412HOChr08	8_7	1	14	51	Iron_High	AllRoot_logdiff / Boron_Low / DaysR1_High / DaysR2_High / LAR_High / LMF_High / RMF_High / RMF_logdiff / RSratio_logdiff / SMF_High / TapMF_High / TapMF_logdiff / TapRoot_High / TapRoot_logdiff	4829.39
08_13	132752813	132759649	Ha412HOChr08g0365671	Putative UVR domain, ApaG domain, ApaG domain superfamily, UVR domain superfamily protein	NA	NA	NA	NA	NA	8_1615	Ha412HOChr08	8_7	1	14	51	Iron_High	AllRoot_logdiff / Boron_Low / DaysR1_High / DaysR2_High / LAR_High / LMF_High / RMF_High / RMF_logdiff / RSratio_logdiff / SMF_High / TapMF_High / TapMF_logdiff / TapRoot_High / TapRoot_logdiff	4829.39
08_13	133122537	133127824	Ha412HOChr08g0365681	Putative triose phosphate/phosphoenolpyruvate translocator, sugar phosphate transporter	GO:0005739,GO:0005794,GO:0009941,GO:0016021,GO:0009670,GO:0015120,GO:0015121,GO:0015713,GO:0035436,GO:0089722	NA	NA	NA	NA	8_1615	Ha412HOChr08	8_7	1	14	51	Iron_High	AllRoot_logdiff / Boron_Low / DaysR1_High / DaysR2_High / LAR_High / LMF_High / RMF_High / RMF_logdiff / RSratio_logdiff / SMF_High / TapMF_High / TapMF_logdiff / TapRoot_High / TapRoot_logdiff	4829.39
08_13	133128036	133137512	Ha412HOChr08g0365691	Putative bicarbonate transporter	GO:0005887,GO:0005452,GO:0080139,GO:0035445,GO:0051453	NA	NA	NA	NA	8_1615	Ha412HOChr08	8_7	1	14	51	Iron_High	AllRoot_logdiff / Boron_Low / DaysR1_High / DaysR2_High / LAR_High / LMF_High / RMF_High / RMF_logdiff / RSratio_logdiff / SMF_High / TapMF_High / TapMF_logdiff / TapRoot_High / TapRoot_logdiff	4829.39
08_13	133242983	133245625	Ha412HOChr08g0365701	Putative ATPase, AAA-type, core, P-loop containing nucleoside triphosphate hydrolase	GO:0009535,GO:0009941,GO:0016021,GO:0004222,GO:0005524,GO:0008270,GO:0006508	NA	NA	NA	NA	8_1615	Ha412HOChr08	8_7	1	14	51	Iron_High	AllRoot_logdiff / Boron_Low / DaysR1_High / DaysR2_High / LAR_High / LMF_High / RMF_High / RMF_logdiff / RSratio_logdiff / SMF_High / TapMF_High / TapMF_logdiff / TapRoot_High / TapRoot_logdiff	4829.39
08_13	133853724	133856648	Ha412HOChr08g0365711	Putative non-specific serine/threonine protein kinase	GO:0004674,GO:0006468	NA	NA	2.7.11.1	NA	8_1615	Ha412HOChr08	8_7	1	14	51	Iron_High	AllRoot_logdiff / Boron_Low / DaysR1_High / DaysR2_High / LAR_High / LMF_High / RMF_High / RMF_logdiff / RSratio_logdiff / SMF_High / TapMF_High / TapMF_logdiff / TapRoot_High / TapRoot_logdiff	4829.39
08_13	133858215	133860484	Ha412HOChr08g0365721	Putative mitochondrial carrier domain protein	GO:0005840,GO:0003735,GO:0022857,GO:0006412,GO:0055085	NA	NA	NA	NA	8_1615	Ha412HOChr08	8_7	1	14	51	Iron_High	AllRoot_logdiff / Boron_Low / DaysR1_High / DaysR2_High / LAR_High / LMF_High / RMF_High / RMF_logdiff / RSratio_logdiff / SMF_High / TapMF_High / TapMF_logdiff / TapRoot_High / TapRoot_logdiff	4829.39
08_13	133959206	133961606	Ha412HOChr08g0365731	Putative transcription factor C2C2-Dof family	GO:0005634,GO:0003677,GO:0006355	NA	NA	NA	NA	8_1615	Ha412HOChr08	8_7	1	14	51	Iron_High	AllRoot_logdiff / Boron_Low / DaysR1_High / DaysR2_High / LAR_High / LMF_High / RMF_High / RMF_logdiff / RSratio_logdiff / SMF_High / TapMF_High / TapMF_logdiff / TapRoot_High / TapRoot_logdiff	4829.39
08_13	134033624	134034474	Ha412HOChr08g0365741	Putative cullin	GO:0031625,GO:0006511	NA	NA	NA	NA	8_1615	Ha412HOChr08	8_7	1	14	51	Iron_High	AllRoot_logdiff / Boron_Low / DaysR1_High / DaysR2_High / LAR_High / LMF_High / RMF_High / RMF_logdiff / RSratio_logdiff / SMF_High / TapMF_High / TapMF_logdiff / TapRoot_High / TapRoot_logdiff	4829.39
08_13	134099362	134102883	Ha412HOChr08g0365751	hypothetical protein	NA	NA	NA	NA	NA	8_1615	Ha412HOChr08	8_7	1	14	51	Iron_High	AllRoot_logdiff / Boron_Low / DaysR1_High / DaysR2_High / LAR_High / LMF_High / RMF_High / RMF_logdiff / RSratio_logdiff / SMF_High / TapMF_High / TapMF_logdiff / TapRoot_High / TapRoot_logdiff	4829.39
08_13	134148383	134150851	Ha412HOChr08g0365761	hypothetical protein	NA	NA	NA	NA	NA	8_1615	Ha412HOChr08	8_7	1	14	51	Iron_High	AllRoot_logdiff / Boron_Low / DaysR1_High / DaysR2_High / LAR_High / LMF_High / RMF_High / RMF_logdiff / RSratio_logdiff / SMF_High / TapMF_High / TapMF_logdiff / TapRoot_High / TapRoot_logdiff	4829.39
08_13	134154920	134155171	Ha412HOChr08g0365771	Putative NADH dehydrogenase [ubiquinone] 1 beta subcomplex subunit 10	NA	NA	NA	NA	NA	8_1615	Ha412HOChr08	8_7	1	14	51	Iron_High	AllRoot_logdiff / Boron_Low / DaysR1_High / DaysR2_High / LAR_High / LMF_High / RMF_High / RMF_logdiff / RSratio_logdiff / SMF_High / TapMF_High / TapMF_logdiff / TapRoot_High / TapRoot_logdiff	4829.39
08_13	134204758	134205885	Ha412HOChr08g0365791	putative protein	NA	NA	NA	NA	NA	8_1615	Ha412HOChr08	8_7	1	14	51	Iron_High	AllRoot_logdiff / Boron_Low / DaysR1_High / DaysR2_High / LAR_High / LMF_High / RMF_High / RMF_logdiff / RSratio_logdiff / SMF_High / TapMF_High / TapMF_logdiff / TapRoot_High / TapRoot_logdiff	4829.39
08_13	134206946	134209822	Ha412HOChr08g0365801	Putative photosystem I PsaF, reaction centre subunit III	GO:0009535,GO:0009538,GO:0009543,GO:0009941,GO:0010287,GO:0016021,GO:0016491,GO:0019904,GO:0015979,GO:0055114	NA	NA	NA	NA	8_1615	Ha412HOChr08	8_7	1	14	51	Iron_High	AllRoot_logdiff / Boron_Low / DaysR1_High / DaysR2_High / LAR_High / LMF_High / RMF_High / RMF_logdiff / RSratio_logdiff / SMF_High / TapMF_High / TapMF_logdiff / TapRoot_High / TapRoot_logdiff	4829.39
08_13	134243433	134244361	Ha412HOChr08g0365811	hypothetical protein	NA	NA	NA	NA	NA	8_1615	Ha412HOChr08	8_7	1	14	51	Iron_High	AllRoot_logdiff / Boron_Low / DaysR1_High / DaysR2_High / LAR_High / LMF_High / RMF_High / RMF_logdiff / RSratio_logdiff / SMF_High / TapMF_High / TapMF_logdiff / TapRoot_High / TapRoot_logdiff	4829.39
08_13	134303839	134310696	Ha412HOChr08g0365821	Putative 1-deoxy-D-xylulose-5-phosphate reductoisomerase	GO:0016853,GO:0030604,GO:0046872,GO:0070402,GO:0008299,GO:0055114	NA	NA	1.1.1.267	NA	8_1615	Ha412HOChr08	8_7	1	14	51	Iron_High	AllRoot_logdiff / Boron_Low / DaysR1_High / DaysR2_High / LAR_High / LMF_High / RMF_High / RMF_logdiff / RSratio_logdiff / SMF_High / TapMF_High / TapMF_logdiff / TapRoot_High / TapRoot_logdiff	4829.39
08_13	134445662	134450422	Ha412HOChr08g0365851	Putative transcription factor C2H2 family	GO:0016021,GO:0016874	NA	NA	NA	NA	8_1615	Ha412HOChr08	8_7	1	14	51	Iron_High	AllRoot_logdiff / Boron_Low / DaysR1_High / DaysR2_High / LAR_High / LMF_High / RMF_High / RMF_logdiff / RSratio_logdiff / SMF_High / TapMF_High / TapMF_logdiff / TapRoot_High / TapRoot_logdiff	4829.39
08_13	134634902	134639827	Ha412HOChr08g0365861	hypothetical protein	NA	NA	NA	NA	NA	8_1615	Ha412HOChr08	8_7	1	14	51	Iron_High	AllRoot_logdiff / Boron_Low / DaysR1_High / DaysR2_High / LAR_High / LMF_High / RMF_High / RMF_logdiff / RSratio_logdiff / SMF_High / TapMF_High / TapMF_logdiff / TapRoot_High / TapRoot_logdiff	4829.39
08_13	134654401	134657420	Ha412HOChr08g0365871	Putative lyase	GO:0000287,GO:0016740,GO:0034005,GO:0016114,GO:0045338	NA	NA	4.2.3.-	NA	8_1615	Ha412HOChr08	8_7	1	14	51	Iron_High	AllRoot_logdiff / Boron_Low / DaysR1_High / DaysR2_High / LAR_High / LMF_High / RMF_High / RMF_logdiff / RSratio_logdiff / SMF_High / TapMF_High / TapMF_logdiff / TapRoot_High / TapRoot_logdiff	4829.39
08_13	134705114	134707589	Ha412HOChr08g0365881	Putative histidine phosphatase superfamily, clade-1	NA	NA	NA	NA	NA	8_1615	Ha412HOChr08	8_7	1	14	51	Iron_High	AllRoot_logdiff / Boron_Low / DaysR1_High / DaysR2_High / LAR_High / LMF_High / RMF_High / RMF_logdiff / RSratio_logdiff / SMF_High / TapMF_High / TapMF_logdiff / TapRoot_High / TapRoot_logdiff	4829.39
08_13	134726109	134726590	Ha412HOChr08g0365891	Putative ribosomal protein L14e	GO:0005840,GO:0003723,GO:0003735,GO:0006412	NA	NA	NA	NA	8_1615	Ha412HOChr08	8_7	1	14	51	Iron_High	AllRoot_logdiff / Boron_Low / DaysR1_High / DaysR2_High / LAR_High / LMF_High / RMF_High / RMF_logdiff / RSratio_logdiff / SMF_High / TapMF_High / TapMF_logdiff / TapRoot_High / TapRoot_logdiff	4829.39
08_13	134762499	134764747	Ha412HOChr08g0365901	Putative BURP domain-containing protein	NA	NA	NA	NA	NA	8_1615	Ha412HOChr08	8_7	1	14	51	Iron_High	AllRoot_logdiff / Boron_Low / DaysR1_High / DaysR2_High / LAR_High / LMF_High / RMF_High / RMF_logdiff / RSratio_logdiff / SMF_High / TapMF_High / TapMF_logdiff / TapRoot_High / TapRoot_logdiff	4829.39
08_13	134924750	134925883	Ha412HOChr08g0365911	Putative transcription factor interactor and regulator CCHC(Zn) family	NA	NA	NA	NA	NA	8_1615	Ha412HOChr08	8_7	1	14	51	Iron_High	AllRoot_logdiff / Boron_Low / DaysR1_High / DaysR2_High / LAR_High / LMF_High / RMF_High / RMF_logdiff / RSratio_logdiff / SMF_High / TapMF_High / TapMF_logdiff / TapRoot_High / TapRoot_logdiff	4829.39
08_13	134930420	134933675	Ha412HOChr08g0365921	putative protein	GO:0008541,GO:0006406,GO:0043248	NA	NA	NA	NA	8_1615	Ha412HOChr08	8_7	1	14	51	Iron_High	AllRoot_logdiff / Boron_Low / DaysR1_High / DaysR2_High / LAR_High / LMF_High / RMF_High / RMF_logdiff / RSratio_logdiff / SMF_High / TapMF_High / TapMF_logdiff / TapRoot_High / TapRoot_logdiff	4829.39
08_13	134930740	134931420	Ha412HOChr08g0365931	Putative transcription factor C2H2 family	GO:0016021	NA	NA	NA	NA	8_1615	Ha412HOChr08	8_7	1	14	51	Iron_High	AllRoot_logdiff / Boron_Low / DaysR1_High / DaysR2_High / LAR_High / LMF_High / RMF_High / RMF_logdiff / RSratio_logdiff / SMF_High / TapMF_High / TapMF_logdiff / TapRoot_High / TapRoot_logdiff	4829.39
08_13	134993880	134996123	Ha412HOChr08g0365941	Putative U box domain, armadillo-like helical, Zinc finger, RING/FYVE/PHD-type	GO:0004842,GO:0016567	NA	NA	NA	NA	8_1615	Ha412HOChr08	8_7	1	14	51	Iron_High	AllRoot_logdiff / Boron_Low / DaysR1_High / DaysR2_High / LAR_High / LMF_High / RMF_High / RMF_logdiff / RSratio_logdiff / SMF_High / TapMF_High / TapMF_logdiff / TapRoot_High / TapRoot_logdiff	4829.39
08_13	135025297	135028434	Ha412HOChr08g0365951	hypothetical protein	NA	NA	NA	NA	NA	8_1615	Ha412HOChr08	8_7	1	14	51	Iron_High	AllRoot_logdiff / Boron_Low / DaysR1_High / DaysR2_High / LAR_High / LMF_High / RMF_High / RMF_logdiff / RSratio_logdiff / SMF_High / TapMF_High / TapMF_logdiff / TapRoot_High / TapRoot_logdiff	4829.39
08_13	135174039	135174959	Ha412HOChr08g0365961	Putative transcription factor C2H2 family	GO:0016021,GO:0031625,GO:0016567	NA	NA	NA	NA	8_1615	Ha412HOChr08	8_7	1	14	51	Iron_High	AllRoot_logdiff / Boron_Low / DaysR1_High / DaysR2_High / LAR_High / LMF_High / RMF_High / RMF_logdiff / RSratio_logdiff / SMF_High / TapMF_High / TapMF_logdiff / TapRoot_High / TapRoot_logdiff	4829.39
08_13	135192071	135194261	Ha412HOChr08g0365971	Putative F-box domain-containing protein	NA	NA	NA	NA	NA	8_1615	Ha412HOChr08	8_7	1	14	51	Iron_High	AllRoot_logdiff / Boron_Low / DaysR1_High / DaysR2_High / LAR_High / LMF_High / RMF_High / RMF_logdiff / RSratio_logdiff / SMF_High / TapMF_High / TapMF_logdiff / TapRoot_High / TapRoot_logdiff	4829.39
08_13	135234696	135236831	Ha412HOChr08g0365981	Putative methyltransferase	GO:0008168,GO:0032259	NA	NA	NA	NA	8_1615	Ha412HOChr08	8_7	1	14	51	Iron_High	AllRoot_logdiff / Boron_Low / DaysR1_High / DaysR2_High / LAR_High / LMF_High / RMF_High / RMF_logdiff / RSratio_logdiff / SMF_High / TapMF_High / TapMF_logdiff / TapRoot_High / TapRoot_logdiff	4829.39
08_13	135466390	135473732	Ha412HOChr08g0365991	Putative xanthine/uracil/vitamin C permease	GO:0016021,GO:0022857,GO:0055085	NA	NA	NA	NA	8_1615	Ha412HOChr08	8_7	1	14	51	Iron_High	AllRoot_logdiff / Boron_Low / DaysR1_High / DaysR2_High / LAR_High / LMF_High / RMF_High / RMF_logdiff / RSratio_logdiff / SMF_High / TapMF_High / TapMF_logdiff / TapRoot_High / TapRoot_logdiff	4829.39
08_13	135473988	135477442	Ha412HOChr08g0366001	Putative transcription factor interactor and regulator LIM family	GO:0046872	NA	NA	NA	NA	8_1615	Ha412HOChr08	8_7	1	14	51	Iron_High	AllRoot_logdiff / Boron_Low / DaysR1_High / DaysR2_High / LAR_High / LMF_High / RMF_High / RMF_logdiff / RSratio_logdiff / SMF_High / TapMF_High / TapMF_logdiff / TapRoot_High / TapRoot_logdiff	4829.39
08_13	135624778	135626690	Ha412HOChr08g0366021	hypothetical protein	NA	NA	NA	NA	NA	8_1615	Ha412HOChr08	8_7	1	14	51	Iron_High	AllRoot_logdiff / Boron_Low / DaysR1_High / DaysR2_High / LAR_High / LMF_High / RMF_High / RMF_logdiff / RSratio_logdiff / SMF_High / TapMF_High / TapMF_logdiff / TapRoot_High / TapRoot_logdiff	4829.39
08_13	135888438	135892172	Ha412HOChr08g0366061	Putative CALMODULIN-BINDING PROTEIN60	GO:0005634,GO:0003700,GO:0005516,GO:0043565,GO:0006355,GO:0080142	NA	NA	NA	NA	8_1615	Ha412HOChr08	8_7	1	14	51	Iron_High	AllRoot_logdiff / Boron_Low / DaysR1_High / DaysR2_High / LAR_High / LMF_High / RMF_High / RMF_logdiff / RSratio_logdiff / SMF_High / TapMF_High / TapMF_logdiff / TapRoot_High / TapRoot_logdiff	4829.39
08_13	135978202	135978996	Ha412HOChr08g0366071	Putative CALMODULIN-BINDING PROTEIN60	GO:0005634,GO:0003700,GO:0005516,GO:0043565,GO:0006355,GO:0080142	NA	NA	NA	NA	8_1615	Ha412HOChr08	8_7	1	14	51	Iron_High	AllRoot_logdiff / Boron_Low / DaysR1_High / DaysR2_High / LAR_High / LMF_High / RMF_High / RMF_logdiff / RSratio_logdiff / SMF_High / TapMF_High / TapMF_logdiff / TapRoot_High / TapRoot_logdiff	4829.39
08_13	136228949	136229236	Ha412HOChr08g0366101	hypothetical protein	NA	NA	NA	NA	NA	8_1615	Ha412HOChr08	8_7	1	14	51	Iron_High	AllRoot_logdiff / Boron_Low / DaysR1_High / DaysR2_High / LAR_High / LMF_High / RMF_High / RMF_logdiff / RSratio_logdiff / SMF_High / TapMF_High / TapMF_logdiff / TapRoot_High / TapRoot_logdiff	4829.39
08_13	136230353	136231129	Ha412HOChr08g0366111	hypothetical protein	GO:0016021	NA	NA	NA	NA	8_1615	Ha412HOChr08	8_7	1	14	51	Iron_High	AllRoot_logdiff / Boron_Low / DaysR1_High / DaysR2_High / LAR_High / LMF_High / RMF_High / RMF_logdiff / RSratio_logdiff / SMF_High / TapMF_High / TapMF_logdiff / TapRoot_High / TapRoot_logdiff	4829.39
08_13	136428792	136429384	Ha412HOChr08g0366141	Putative mitogen-activated protein kinase kinase kinase STE-STE11 family	GO:0005524,GO:0000186,GO:0004709	NA	NA	2.7.11.25	NA	8_1615	Ha412HOChr08	8_7	1	14	51	Iron_High	AllRoot_logdiff / Boron_Low / DaysR1_High / DaysR2_High / LAR_High / LMF_High / RMF_High / RMF_logdiff / RSratio_logdiff / SMF_High / TapMF_High / TapMF_logdiff / TapRoot_High / TapRoot_logdiff	4829.39
08_13	136547382	136550822	Ha412HOChr08g0366181	Putative tetratricopeptide-like helical domain superfamily	GO:0005680,GO:0030071,GO:0051301	NA	NA	NA	NA	8_1615	Ha412HOChr08	8_7	1	14	51	Iron_High	AllRoot_logdiff / Boron_Low / DaysR1_High / DaysR2_High / LAR_High / LMF_High / RMF_High / RMF_logdiff / RSratio_logdiff / SMF_High / TapMF_High / TapMF_logdiff / TapRoot_High / TapRoot_logdiff	4829.39
08_13	136556269	136559164	Ha412HOChr08g0366191	putative protein	GO:0000380	NA	NA	NA	NA	8_1615	Ha412HOChr08	8_7	1	14	51	Iron_High	AllRoot_logdiff / Boron_Low / DaysR1_High / DaysR2_High / LAR_High / LMF_High / RMF_High / RMF_logdiff / RSratio_logdiff / SMF_High / TapMF_High / TapMF_logdiff / TapRoot_High / TapRoot_logdiff	4829.39
08_13	136690213	136692174	Ha412HOChr08g0366201	Putative response regulator and transcription factor RR-A-type family	GO:0000160	NA	NA	NA	NA	8_1615	Ha412HOChr08	8_7	1	14	51	Iron_High	AllRoot_logdiff / Boron_Low / DaysR1_High / DaysR2_High / LAR_High / LMF_High / RMF_High / RMF_logdiff / RSratio_logdiff / SMF_High / TapMF_High / TapMF_logdiff / TapRoot_High / TapRoot_logdiff	4829.39
08_13	136812147	136823744	Ha412HOChr08g0366211	hypothetical protein	NA	NA	NA	NA	NA	8_1615	Ha412HOChr08	8_7	1	14	51	Iron_High	AllRoot_logdiff / Boron_Low / DaysR1_High / DaysR2_High / LAR_High / LMF_High / RMF_High / RMF_logdiff / RSratio_logdiff / SMF_High / TapMF_High / TapMF_logdiff / TapRoot_High / TapRoot_logdiff	4829.39
08_13	136831727	136833575	Ha412HOChr08g0366221	Putative transcription factor C2H2 family	GO:0030014,GO:0004842,GO:0016567	NA	NA	NA	NA	8_1615	Ha412HOChr08	8_7	1	14	51	Iron_High	AllRoot_logdiff / Boron_Low / DaysR1_High / DaysR2_High / LAR_High / LMF_High / RMF_High / RMF_logdiff / RSratio_logdiff / SMF_High / TapMF_High / TapMF_logdiff / TapRoot_High / TapRoot_logdiff	4829.39
08_13	136852324	136856843	Ha412HOChr08g0366231	Putative nucleotidyltransferase, Ribonuclease H	GO:0003964,GO:0006278	NA	NA	2.7.7.-,3.1.26.4	NA	8_1615	Ha412HOChr08	8_7	1	14	51	Iron_High	AllRoot_logdiff / Boron_Low / DaysR1_High / DaysR2_High / LAR_High / LMF_High / RMF_High / RMF_logdiff / RSratio_logdiff / SMF_High / TapMF_High / TapMF_logdiff / TapRoot_High / TapRoot_logdiff	4829.39
08_13	137330774	137334770	Ha412HOChr08g0366251	Putative MT-associated protein TORTIFOLIA1/SPIRAL2	GO:0005874,GO:0008017	NA	NA	NA	NA	8_1615	Ha412HOChr08	8_7	1	14	51	Iron_High	AllRoot_logdiff / Boron_Low / DaysR1_High / DaysR2_High / LAR_High / LMF_High / RMF_High / RMF_logdiff / RSratio_logdiff / SMF_High / TapMF_High / TapMF_logdiff / TapRoot_High / TapRoot_logdiff	4829.39
08_13	137330816	137331811	Ha412HOChr08g0366261	hypothetical protein	NA	NA	NA	NA	NA	8_1615	Ha412HOChr08	8_7	1	14	51	Iron_High	AllRoot_logdiff / Boron_Low / DaysR1_High / DaysR2_High / LAR_High / LMF_High / RMF_High / RMF_logdiff / RSratio_logdiff / SMF_High / TapMF_High / TapMF_logdiff / TapRoot_High / TapRoot_logdiff	4829.39
08_14	137848726	137852271	Ha412HOChr08g0366271	Putative transcription factor MYB-HB-like family	GO:0005634,GO:0003677	NA	NA	NA	NA	8_1617	Ha412HOChr08	8_8	1	16	14	RMF_logdiff	AllRoot_logdiff / FineRF_High / FineRF_Low / LAR_logdiff / LMF_High / LMF_logdiff / RGR_logdiff / RMF_High / RSratio_logdiff / TapMF_High / TapMF_logdiff / TapRF_High / TapRF_Low / TapRoot_High / TapRoot_logdiff / ExDevTol_Low	1228.75
08_14	137853642	137854586	Ha412HOChr08g0366281	hypothetical protein	NA	NA	NA	NA	NA	8_1617	Ha412HOChr08	8_8	1	16	14	RMF_logdiff	AllRoot_logdiff / FineRF_High / FineRF_Low / LAR_logdiff / LMF_High / LMF_logdiff / RGR_logdiff / RMF_High / RSratio_logdiff / TapMF_High / TapMF_logdiff / TapRF_High / TapRF_Low / TapRoot_High / TapRoot_logdiff / ExDevTol_Low	1228.75
08_14	137853750	137854359	Ha412HOChr08g0366291	hypothetical protein	GO:0004674,GO:0005524,GO:0006468	NA	NA	NA	NA	8_1617	Ha412HOChr08	8_8	1	16	14	RMF_logdiff	AllRoot_logdiff / FineRF_High / FineRF_Low / LAR_logdiff / LMF_High / LMF_logdiff / RGR_logdiff / RMF_High / RSratio_logdiff / TapMF_High / TapMF_logdiff / TapRF_High / TapRF_Low / TapRoot_High / TapRoot_logdiff / ExDevTol_Low	1228.75
08_14	137857452	137859438	Ha412HOChr08g0366301	hypothetical protein	GO:0016021	NA	NA	NA	NA	8_1617	Ha412HOChr08	8_8	1	16	14	RMF_logdiff	AllRoot_logdiff / FineRF_High / FineRF_Low / LAR_logdiff / LMF_High / LMF_logdiff / RGR_logdiff / RMF_High / RSratio_logdiff / TapMF_High / TapMF_logdiff / TapRF_High / TapRF_Low / TapRoot_High / TapRoot_logdiff / ExDevTol_Low	1228.75
08_14	137869328	137871765	Ha412HOChr08g0366311	Putative transcription factor bHLH family	GO:0046983,GO:0006355	NA	NA	NA	NA	8_1617	Ha412HOChr08	8_8	1	16	14	RMF_logdiff	AllRoot_logdiff / FineRF_High / FineRF_Low / LAR_logdiff / LMF_High / LMF_logdiff / RGR_logdiff / RMF_High / RSratio_logdiff / TapMF_High / TapMF_logdiff / TapRF_High / TapRF_Low / TapRoot_High / TapRoot_logdiff / ExDevTol_Low	1228.75
08_14	144069009	144071330	Ha412HOChr08g0367061	hypothetical protein	GO:0070860,GO:0001164,GO:0003743,GO:0001188,GO:0006413	NA	NA	NA	NA	8_1621	Ha412HOChr08	8_8	1	16	14	RMF_logdiff	AllRoot_logdiff / FineRF_High / FineRF_Low / LAR_logdiff / LMF_High / LMF_logdiff / RGR_logdiff / RMF_High / RSratio_logdiff / TapMF_High / TapMF_logdiff / TapRF_High / TapRF_Low / TapRoot_High / TapRoot_logdiff / ExDevTol_Low	1228.75
08_14	144101564	144103200	Ha412HOChr08g0367071	Putative geranylgeranyl diphosphate reductase	GO:0009535,GO:0016628,GO:0045550,GO:0015979,GO:0015995,GO:0055114	NA	NA	1.3.1.83	NA	8_1621	Ha412HOChr08	8_8	1	16	14	RMF_logdiff	AllRoot_logdiff / FineRF_High / FineRF_Low / LAR_logdiff / LMF_High / LMF_logdiff / RGR_logdiff / RMF_High / RSratio_logdiff / TapMF_High / TapMF_logdiff / TapRF_High / TapRF_Low / TapRoot_High / TapRoot_logdiff / ExDevTol_Low	1228.75
08_14	144104335	144105186	Ha412HOChr08g0367081	hypothetical protein	GO:0004553,GO:0016758,GO:0005975	NA	NA	NA	NA	8_1621	Ha412HOChr08	8_8	1	16	14	RMF_logdiff	AllRoot_logdiff / FineRF_High / FineRF_Low / LAR_logdiff / LMF_High / LMF_logdiff / RGR_logdiff / RMF_High / RSratio_logdiff / TapMF_High / TapMF_logdiff / TapRF_High / TapRF_Low / TapRoot_High / TapRoot_logdiff / ExDevTol_Low	1228.75
08_14	144141199	144143542	Ha412HOChr08g0367091	Putative triacylglycerol lipase	GO:0004806	NA	NA	3.1.1.3	NA	8_1621	Ha412HOChr08	8_8	1	16	14	RMF_logdiff	AllRoot_logdiff / FineRF_High / FineRF_Low / LAR_logdiff / LMF_High / LMF_logdiff / RGR_logdiff / RMF_High / RSratio_logdiff / TapMF_High / TapMF_logdiff / TapRF_High / TapRF_Low / TapRoot_High / TapRoot_logdiff / ExDevTol_Low	1228.75
08_14	144148054	144151997	Ha412HOChr08g0367101	Putative armadillo-like helical, importin beta family	GO:0005737,GO:0031965,GO:0034399,GO:0008139,GO:0008536,GO:0008565,GO:0006607,GO:0006610	NA	NA	NA	NA	8_1621	Ha412HOChr08	8_8	1	16	14	RMF_logdiff	AllRoot_logdiff / FineRF_High / FineRF_Low / LAR_logdiff / LMF_High / LMF_logdiff / RGR_logdiff / RMF_High / RSratio_logdiff / TapMF_High / TapMF_logdiff / TapRF_High / TapRF_Low / TapRoot_High / TapRoot_logdiff / ExDevTol_Low	1228.75
08_14	144165330	144171325	Ha412HOChr08g0367121	Putative lipoate--protein ligase	GO:0005634,GO:0003677,GO:0016874,GO:0046983,GO:0006464	NA	NA	6.3.1.20	NA	8_1621	Ha412HOChr08	8_8	1	16	14	RMF_logdiff	AllRoot_logdiff / FineRF_High / FineRF_Low / LAR_logdiff / LMF_High / LMF_logdiff / RGR_logdiff / RMF_High / RSratio_logdiff / TapMF_High / TapMF_logdiff / TapRF_High / TapRF_Low / TapRoot_High / TapRoot_logdiff / ExDevTol_Low	1228.75
08_14	144297700	144300490	Ha412HOChr08g0367131	hypothetical protein	GO:0016021	NA	NA	NA	NA	8_1622	Ha412HOChr08	8_8	1	16	14	RMF_logdiff	AllRoot_logdiff / FineRF_High / FineRF_Low / LAR_logdiff / LMF_High / LMF_logdiff / RGR_logdiff / RMF_High / RSratio_logdiff / TapMF_High / TapMF_logdiff / TapRF_High / TapRF_Low / TapRoot_High / TapRoot_logdiff / ExDevTol_Low	1228.75
08_14	144341097	144343765	Ha412HOChr08g0367141	Putative chlorophyll A-B binding protein	GO:0009522,GO:0009523,GO:0009535,GO:0016021,GO:0016168,GO:0009765,GO:0018298	NA	NA	NA	NA	8_1624	Ha412HOChr08	8_8	1	16	14	RMF_logdiff	AllRoot_logdiff / FineRF_High / FineRF_Low / LAR_logdiff / LMF_High / LMF_logdiff / RGR_logdiff / RMF_High / RSratio_logdiff / TapMF_High / TapMF_logdiff / TapRF_High / TapRF_Low / TapRoot_High / TapRoot_logdiff / ExDevTol_Low	1228.75
08_14	144512697	144514543	Ha412HOChr08g0367161	Putative transcription factor C2C2-CO-like family	GO:0005634,GO:0003700,GO:0008270,GO:0009909,GO:0006355,GO:0010018	NA	NA	NA	NA	8_1626	Ha412HOChr08	8_8	1	16	14	RMF_logdiff	AllRoot_logdiff / FineRF_High / FineRF_Low / LAR_logdiff / LMF_High / LMF_logdiff / RGR_logdiff / RMF_High / RSratio_logdiff / TapMF_High / TapMF_logdiff / TapRF_High / TapRF_Low / TapRoot_High / TapRoot_logdiff / ExDevTol_Low	1228.75
09_01	3148067	3149185	Ha412HOChr09g0372701	hypothetical protein	NA	NA	NA	NA	NA	9_3	Ha412HOChr09	9_single-sig1	1	16	3	PlantWeight_Low	AllAbove_Low / AllFine_Low / AllLeaf_Low / AllRoot_Low / Calcium_logdiff / HarvestHeight_Low / LAR_Low / LMF_logdiff / LMF_Low / Nitrogen_Low / Potassium_logdiff / RGRNitro_Low / RootDiam_logdiff / RSratio_High / SMF_Low / Stem_Low	184.95
09_01	3226656	3227410	Ha412HOChr09g0372711	Putative chromatin regulator PHD family	GO:0016021,GO:0004497,GO:0016567,GO:0055114	NA	NA	NA	NA	9_3	Ha412HOChr09	9_single-sig1	1	16	3	PlantWeight_Low	AllAbove_Low / AllFine_Low / AllLeaf_Low / AllRoot_Low / Calcium_logdiff / HarvestHeight_Low / LAR_Low / LMF_logdiff / LMF_Low / Nitrogen_Low / Potassium_logdiff / RGRNitro_Low / RootDiam_logdiff / RSratio_High / SMF_Low / Stem_Low	184.95
09_01	3253262	3253429	Ha412HOChr09g0372721	Putative ribosomal protein S28e	GO:0022627,GO:0003735,GO:0000028,GO:0006412,GO:0030490	NA	NA	NA	NA	9_3	Ha412HOChr09	9_single-sig1	1	16	3	PlantWeight_Low	AllAbove_Low / AllFine_Low / AllLeaf_Low / AllRoot_Low / Calcium_logdiff / HarvestHeight_Low / LAR_Low / LMF_logdiff / LMF_Low / Nitrogen_Low / Potassium_logdiff / RGRNitro_Low / RootDiam_logdiff / RSratio_High / SMF_Low / Stem_Low	184.95
09_02	4022362	4023088	Ha412HOChr09g0372921	hypothetical protein	NA	NA	NA	NA	NA	9_30	Ha412HOChr09	9_single-sig2	1	10	1	SSL_Low	AllRoot_Low / HarvestStemDiam_Low / LAR_Low / Nitrogen_Low / Phosphorus_logdiff / RGR_Low / RGRNitro_Low / SSL_High / Sulfur_logdiff / TapRoot_Low	26.9
09_03	28028012	28033134	Ha412HOChr09g0379311	Putative 43kDa postsynaptic protein	NA	NA	NA	NA	NA	9_247	Ha412HOChr09	9_1	1	25	303	SSL_Low	Calcium_logdiff / Copper_logdiff / DaysR1_High / FineMF_High / FineMF_Low / HarvestStemDiam_High / HarvestStemDiam_logdiff / HarvestStemDiam_Low / Iron_High / LAR_Low / LMA_Low / LMF_Low / Magnesium_High / Manganese_High / Manganese_logdiff / Nitrogen_logdiff / Nitrogen_Low / RGR_Low / RGRNitro_Low / RMF_Low / RSratio_Low / SMF_High / SSL_High / TapRoot_Low / Zinc_logdiff	26309.2
09_03	28139872	28146258	Ha412HOChr09g0379331	Putative mannose-6-phosphate receptor binding domain superfamily, protein OS9	GO:0005788,GO:0030433,GO:0030970	NA	NA	NA	NA	9_247	Ha412HOChr09	9_1	1	25	303	SSL_Low	Calcium_logdiff / Copper_logdiff / DaysR1_High / FineMF_High / FineMF_Low / HarvestStemDiam_High / HarvestStemDiam_logdiff / HarvestStemDiam_Low / Iron_High / LAR_Low / LMA_Low / LMF_Low / Magnesium_High / Manganese_High / Manganese_logdiff / Nitrogen_logdiff / Nitrogen_Low / RGR_Low / RGRNitro_Low / RMF_Low / RSratio_Low / SMF_High / SSL_High / TapRoot_Low / Zinc_logdiff	26309.2
09_03	28148448	28148774	Ha412HOChr09g0379341	hypothetical protein	NA	NA	NA	NA	NA	9_247	Ha412HOChr09	9_1	1	25	303	SSL_Low	Calcium_logdiff / Copper_logdiff / DaysR1_High / FineMF_High / FineMF_Low / HarvestStemDiam_High / HarvestStemDiam_logdiff / HarvestStemDiam_Low / Iron_High / LAR_Low / LMA_Low / LMF_Low / Magnesium_High / Manganese_High / Manganese_logdiff / Nitrogen_logdiff / Nitrogen_Low / RGR_Low / RGRNitro_Low / RMF_Low / RSratio_Low / SMF_High / SSL_High / TapRoot_Low / Zinc_logdiff	26309.2
09_03	28149125	28150037	Ha412HOChr09g0379351	hypothetical protein	GO:0016021	NA	NA	NA	NA	9_247	Ha412HOChr09	9_1	1	25	303	SSL_Low	Calcium_logdiff / Copper_logdiff / DaysR1_High / FineMF_High / FineMF_Low / HarvestStemDiam_High / HarvestStemDiam_logdiff / HarvestStemDiam_Low / Iron_High / LAR_Low / LMA_Low / LMF_Low / Magnesium_High / Manganese_High / Manganese_logdiff / Nitrogen_logdiff / Nitrogen_Low / RGR_Low / RGRNitro_Low / RMF_Low / RSratio_Low / SMF_High / SSL_High / TapRoot_Low / Zinc_logdiff	26309.2
09_03	28151790	28152681	Ha412HOChr09g0379361	Putative sterile alpha motif domain-containing protein	NA	NA	NA	NA	NA	9_247	Ha412HOChr09	9_1	1	25	303	SSL_Low	Calcium_logdiff / Copper_logdiff / DaysR1_High / FineMF_High / FineMF_Low / HarvestStemDiam_High / HarvestStemDiam_logdiff / HarvestStemDiam_Low / Iron_High / LAR_Low / LMA_Low / LMF_Low / Magnesium_High / Manganese_High / Manganese_logdiff / Nitrogen_logdiff / Nitrogen_Low / RGR_Low / RGRNitro_Low / RMF_Low / RSratio_Low / SMF_High / SSL_High / TapRoot_Low / Zinc_logdiff	26309.2
09_03	28202993	28203626	Ha412HOChr09g0379371	Putative beta-amylase	GO:0016161,GO:0016491,GO:0102229,GO:0000272,GO:0055114	NA	NA	3.2.1.2	NA	9_247	Ha412HOChr09	9_1	1	25	303	SSL_Low	Calcium_logdiff / Copper_logdiff / DaysR1_High / FineMF_High / FineMF_Low / HarvestStemDiam_High / HarvestStemDiam_logdiff / HarvestStemDiam_Low / Iron_High / LAR_Low / LMA_Low / LMF_Low / Magnesium_High / Manganese_High / Manganese_logdiff / Nitrogen_logdiff / Nitrogen_Low / RGR_Low / RGRNitro_Low / RMF_Low / RSratio_Low / SMF_High / SSL_High / TapRoot_Low / Zinc_logdiff	26309.2
09_03	28206796	28210583	Ha412HOChr09g0379381	hypothetical protein	GO:0016021	NA	NA	NA	NA	9_247	Ha412HOChr09	9_1	1	25	303	SSL_Low	Calcium_logdiff / Copper_logdiff / DaysR1_High / FineMF_High / FineMF_Low / HarvestStemDiam_High / HarvestStemDiam_logdiff / HarvestStemDiam_Low / Iron_High / LAR_Low / LMA_Low / LMF_Low / Magnesium_High / Manganese_High / Manganese_logdiff / Nitrogen_logdiff / Nitrogen_Low / RGR_Low / RGRNitro_Low / RMF_Low / RSratio_Low / SMF_High / SSL_High / TapRoot_Low / Zinc_logdiff	26309.2
09_03	28210672	28212046	Ha412HOChr09g0379391	hypothetical protein	NA	NA	NA	NA	NA	9_247	Ha412HOChr09	9_1	1	25	303	SSL_Low	Calcium_logdiff / Copper_logdiff / DaysR1_High / FineMF_High / FineMF_Low / HarvestStemDiam_High / HarvestStemDiam_logdiff / HarvestStemDiam_Low / Iron_High / LAR_Low / LMA_Low / LMF_Low / Magnesium_High / Manganese_High / Manganese_logdiff / Nitrogen_logdiff / Nitrogen_Low / RGR_Low / RGRNitro_Low / RMF_Low / RSratio_Low / SMF_High / SSL_High / TapRoot_Low / Zinc_logdiff	26309.2
09_03	28311185	28313427	Ha412HOChr09g0379401	hypothetical protein	NA	NA	NA	NA	NA	9_247	Ha412HOChr09	9_1	1	25	303	SSL_Low	Calcium_logdiff / Copper_logdiff / DaysR1_High / FineMF_High / FineMF_Low / HarvestStemDiam_High / HarvestStemDiam_logdiff / HarvestStemDiam_Low / Iron_High / LAR_Low / LMA_Low / LMF_Low / Magnesium_High / Manganese_High / Manganese_logdiff / Nitrogen_logdiff / Nitrogen_Low / RGR_Low / RGRNitro_Low / RMF_Low / RSratio_Low / SMF_High / SSL_High / TapRoot_Low / Zinc_logdiff	26309.2
09_03	28312228	28313373	Ha412HOChr09g0379411	hypothetical protein	NA	NA	NA	NA	NA	9_247	Ha412HOChr09	9_1	1	25	303	SSL_Low	Calcium_logdiff / Copper_logdiff / DaysR1_High / FineMF_High / FineMF_Low / HarvestStemDiam_High / HarvestStemDiam_logdiff / HarvestStemDiam_Low / Iron_High / LAR_Low / LMA_Low / LMF_Low / Magnesium_High / Manganese_High / Manganese_logdiff / Nitrogen_logdiff / Nitrogen_Low / RGR_Low / RGRNitro_Low / RMF_Low / RSratio_Low / SMF_High / SSL_High / TapRoot_Low / Zinc_logdiff	26309.2
09_03	28360325	28360561	Ha412HOChr09g0379421	Putative RNA recognition motif domain, nucleotide-binding alpha-beta plait domain superfamily	GO:0005681,GO:0016021,GO:0016607,GO:0003677,GO:0003723,GO:0016603,GO:0000160,GO:0000381,GO:0017186,GO:0045292	NA	NA	NA	NA	9_247	Ha412HOChr09	9_1	1	25	303	SSL_Low	Calcium_logdiff / Copper_logdiff / DaysR1_High / FineMF_High / FineMF_Low / HarvestStemDiam_High / HarvestStemDiam_logdiff / HarvestStemDiam_Low / Iron_High / LAR_Low / LMA_Low / LMF_Low / Magnesium_High / Manganese_High / Manganese_logdiff / Nitrogen_logdiff / Nitrogen_Low / RGR_Low / RGRNitro_Low / RMF_Low / RSratio_Low / SMF_High / SSL_High / TapRoot_Low / Zinc_logdiff	26309.2
09_03	28818324	28819648	Ha412HOChr09g0379431	hypothetical protein	NA	NA	NA	NA	NA	9_247	Ha412HOChr09	9_1	1	25	303	SSL_Low	Calcium_logdiff / Copper_logdiff / DaysR1_High / FineMF_High / FineMF_Low / HarvestStemDiam_High / HarvestStemDiam_logdiff / HarvestStemDiam_Low / Iron_High / LAR_Low / LMA_Low / LMF_Low / Magnesium_High / Manganese_High / Manganese_logdiff / Nitrogen_logdiff / Nitrogen_Low / RGR_Low / RGRNitro_Low / RMF_Low / RSratio_Low / SMF_High / SSL_High / TapRoot_Low / Zinc_logdiff	26309.2
09_03	28820422	28821779	Ha412HOChr09g0379441	hypothetical protein	NA	NA	NA	NA	NA	9_247	Ha412HOChr09	9_1	1	25	303	SSL_Low	Calcium_logdiff / Copper_logdiff / DaysR1_High / FineMF_High / FineMF_Low / HarvestStemDiam_High / HarvestStemDiam_logdiff / HarvestStemDiam_Low / Iron_High / LAR_Low / LMA_Low / LMF_Low / Magnesium_High / Manganese_High / Manganese_logdiff / Nitrogen_logdiff / Nitrogen_Low / RGR_Low / RGRNitro_Low / RMF_Low / RSratio_Low / SMF_High / SSL_High / TapRoot_Low / Zinc_logdiff	26309.2
09_03	28820485	28821710	Ha412HOChr09g0379451	hypothetical protein	NA	NA	NA	NA	NA	9_247	Ha412HOChr09	9_1	1	25	303	SSL_Low	Calcium_logdiff / Copper_logdiff / DaysR1_High / FineMF_High / FineMF_Low / HarvestStemDiam_High / HarvestStemDiam_logdiff / HarvestStemDiam_Low / Iron_High / LAR_Low / LMA_Low / LMF_Low / Magnesium_High / Manganese_High / Manganese_logdiff / Nitrogen_logdiff / Nitrogen_Low / RGR_Low / RGRNitro_Low / RMF_Low / RSratio_Low / SMF_High / SSL_High / TapRoot_Low / Zinc_logdiff	26309.2
09_03	28842642	28844882	Ha412HOChr09g0379461	Putative photosystem II cytochrome b559, alpha subunit	GO:0009535,GO:0009539,GO:0016021,GO:0005506,GO:0009055,GO:0020037,GO:0009767	NA	NA	NA	NA	9_247	Ha412HOChr09	9_1	1	25	303	SSL_Low	Calcium_logdiff / Copper_logdiff / DaysR1_High / FineMF_High / FineMF_Low / HarvestStemDiam_High / HarvestStemDiam_logdiff / HarvestStemDiam_Low / Iron_High / LAR_Low / LMA_Low / LMF_Low / Magnesium_High / Manganese_High / Manganese_logdiff / Nitrogen_logdiff / Nitrogen_Low / RGR_Low / RGRNitro_Low / RMF_Low / RSratio_Low / SMF_High / SSL_High / TapRoot_Low / Zinc_logdiff	26309.2
09_03	28842660	28846076	Ha412HOChr09g0379471	Putative cytochrome f, rudiment single hybrid, cytochrome f transmembrane anchor	GO:0009535,GO:0031361,GO:0005506,GO:0009055,GO:0020037,GO:0015979,GO:0022900	NA	NA	NA	NA	9_247	Ha412HOChr09	9_1	1	25	303	SSL_Low	Calcium_logdiff / Copper_logdiff / DaysR1_High / FineMF_High / FineMF_Low / HarvestStemDiam_High / HarvestStemDiam_logdiff / HarvestStemDiam_Low / Iron_High / LAR_Low / LMA_Low / LMF_Low / Magnesium_High / Manganese_High / Manganese_logdiff / Nitrogen_logdiff / Nitrogen_Low / RGR_Low / RGRNitro_Low / RMF_Low / RSratio_Low / SMF_High / SSL_High / TapRoot_Low / Zinc_logdiff	26309.2
09_03	28846292	28846684	Ha412HOChr09g0379481	Chloroplast envelope membrane protein	GO:0009706,GO:0016021,GO:0015078,GO:1902600	NA	NA	NA	PMID:17329229	9_247	Ha412HOChr09	9_1	1	25	303	SSL_Low	Calcium_logdiff / Copper_logdiff / DaysR1_High / FineMF_High / FineMF_Low / HarvestStemDiam_High / HarvestStemDiam_logdiff / HarvestStemDiam_Low / Iron_High / LAR_Low / LMA_Low / LMF_Low / Magnesium_High / Manganese_High / Manganese_logdiff / Nitrogen_logdiff / Nitrogen_Low / RGR_Low / RGRNitro_Low / RMF_Low / RSratio_Low / SMF_High / SSL_High / TapRoot_Low / Zinc_logdiff	26309.2
09_03	29089830	29090795	Ha412HOChr09g0379491	hypothetical protein	NA	NA	NA	NA	NA	9_247	Ha412HOChr09	9_1	1	25	303	SSL_Low	Calcium_logdiff / Copper_logdiff / DaysR1_High / FineMF_High / FineMF_Low / HarvestStemDiam_High / HarvestStemDiam_logdiff / HarvestStemDiam_Low / Iron_High / LAR_Low / LMA_Low / LMF_Low / Magnesium_High / Manganese_High / Manganese_logdiff / Nitrogen_logdiff / Nitrogen_Low / RGR_Low / RGRNitro_Low / RMF_Low / RSratio_Low / SMF_High / SSL_High / TapRoot_Low / Zinc_logdiff	26309.2
09_03	29116554	29118169	Ha412HOChr09g0379501	hypothetical protein	NA	NA	NA	NA	NA	9_247	Ha412HOChr09	9_1	1	25	303	SSL_Low	Calcium_logdiff / Copper_logdiff / DaysR1_High / FineMF_High / FineMF_Low / HarvestStemDiam_High / HarvestStemDiam_logdiff / HarvestStemDiam_Low / Iron_High / LAR_Low / LMA_Low / LMF_Low / Magnesium_High / Manganese_High / Manganese_logdiff / Nitrogen_logdiff / Nitrogen_Low / RGR_Low / RGRNitro_Low / RMF_Low / RSratio_Low / SMF_High / SSL_High / TapRoot_Low / Zinc_logdiff	26309.2
09_03	29350180	29371644	Ha412HOChr09g0379511	hypothetical protein	NA	NA	NA	NA	NA	9_247	Ha412HOChr09	9_1	1	25	303	SSL_Low	Calcium_logdiff / Copper_logdiff / DaysR1_High / FineMF_High / FineMF_Low / HarvestStemDiam_High / HarvestStemDiam_logdiff / HarvestStemDiam_Low / Iron_High / LAR_Low / LMA_Low / LMF_Low / Magnesium_High / Manganese_High / Manganese_logdiff / Nitrogen_logdiff / Nitrogen_Low / RGR_Low / RGRNitro_Low / RMF_Low / RSratio_Low / SMF_High / SSL_High / TapRoot_Low / Zinc_logdiff	26309.2
09_03	29365326	29366618	Ha412HOChr09g0379521	Putative transcription factor interactor and regulator CCHC(Zn) family	GO:0003676,GO:0003964,GO:0004190,GO:0008270,GO:0006278,GO:0006508,GO:0015074	NA	NA	NA	NA	9_247	Ha412HOChr09	9_1	1	25	303	SSL_Low	Calcium_logdiff / Copper_logdiff / DaysR1_High / FineMF_High / FineMF_Low / HarvestStemDiam_High / HarvestStemDiam_logdiff / HarvestStemDiam_Low / Iron_High / LAR_Low / LMA_Low / LMF_Low / Magnesium_High / Manganese_High / Manganese_logdiff / Nitrogen_logdiff / Nitrogen_Low / RGR_Low / RGRNitro_Low / RMF_Low / RSratio_Low / SMF_High / SSL_High / TapRoot_Low / Zinc_logdiff	26309.2
09_03	29373520	29373951	Ha412HOChr09g0379531	hypothetical protein	NA	NA	NA	NA	NA	9_247	Ha412HOChr09	9_1	1	25	303	SSL_Low	Calcium_logdiff / Copper_logdiff / DaysR1_High / FineMF_High / FineMF_Low / HarvestStemDiam_High / HarvestStemDiam_logdiff / HarvestStemDiam_Low / Iron_High / LAR_Low / LMA_Low / LMF_Low / Magnesium_High / Manganese_High / Manganese_logdiff / Nitrogen_logdiff / Nitrogen_Low / RGR_Low / RGRNitro_Low / RMF_Low / RSratio_Low / SMF_High / SSL_High / TapRoot_Low / Zinc_logdiff	26309.2
09_03	29511758	29512521	Ha412HOChr09g0379541	hypothetical protein	NA	NA	NA	NA	NA	9_247	Ha412HOChr09	9_1	1	25	303	SSL_Low	Calcium_logdiff / Copper_logdiff / DaysR1_High / FineMF_High / FineMF_Low / HarvestStemDiam_High / HarvestStemDiam_logdiff / HarvestStemDiam_Low / Iron_High / LAR_Low / LMA_Low / LMF_Low / Magnesium_High / Manganese_High / Manganese_logdiff / Nitrogen_logdiff / Nitrogen_Low / RGR_Low / RGRNitro_Low / RMF_Low / RSratio_Low / SMF_High / SSL_High / TapRoot_Low / Zinc_logdiff	26309.2
09_03	29545501	29546041	Ha412HOChr09g0379551	hypothetical protein	NA	NA	NA	NA	NA	9_247	Ha412HOChr09	9_1	1	25	303	SSL_Low	Calcium_logdiff / Copper_logdiff / DaysR1_High / FineMF_High / FineMF_Low / HarvestStemDiam_High / HarvestStemDiam_logdiff / HarvestStemDiam_Low / Iron_High / LAR_Low / LMA_Low / LMF_Low / Magnesium_High / Manganese_High / Manganese_logdiff / Nitrogen_logdiff / Nitrogen_Low / RGR_Low / RGRNitro_Low / RMF_Low / RSratio_Low / SMF_High / SSL_High / TapRoot_Low / Zinc_logdiff	26309.2
09_03	29619241	29620190	Ha412HOChr09g0379561	hypothetical protein	NA	NA	NA	NA	NA	9_247	Ha412HOChr09	9_1	1	25	303	SSL_Low	Calcium_logdiff / Copper_logdiff / DaysR1_High / FineMF_High / FineMF_Low / HarvestStemDiam_High / HarvestStemDiam_logdiff / HarvestStemDiam_Low / Iron_High / LAR_Low / LMA_Low / LMF_Low / Magnesium_High / Manganese_High / Manganese_logdiff / Nitrogen_logdiff / Nitrogen_Low / RGR_Low / RGRNitro_Low / RMF_Low / RSratio_Low / SMF_High / SSL_High / TapRoot_Low / Zinc_logdiff	26309.2
09_03	29622965	29623207	Ha412HOChr09g0379571	Putative ATP synthase, F0 complex, subunit C, F/V-ATP synthase subunit C superfamily	GO:0000276,GO:0016021,GO:0005524,GO:0008289,GO:0046933,GO:0015986,GO:0015991	NA	NA	NA	NA	9_247	Ha412HOChr09	9_1	1	25	303	SSL_Low	Calcium_logdiff / Copper_logdiff / DaysR1_High / FineMF_High / FineMF_Low / HarvestStemDiam_High / HarvestStemDiam_logdiff / HarvestStemDiam_Low / Iron_High / LAR_Low / LMA_Low / LMF_Low / Magnesium_High / Manganese_High / Manganese_logdiff / Nitrogen_logdiff / Nitrogen_Low / RGR_Low / RGRNitro_Low / RMF_Low / RSratio_Low / SMF_High / SSL_High / TapRoot_Low / Zinc_logdiff	26309.2
09_03	29624047	29624385	Ha412HOChr09g0379581	hypothetical protein	GO:0005739,GO:0016021	NA	NA	NA	NA	9_247	Ha412HOChr09	9_1	1	25	303	SSL_Low	Calcium_logdiff / Copper_logdiff / DaysR1_High / FineMF_High / FineMF_Low / HarvestStemDiam_High / HarvestStemDiam_logdiff / HarvestStemDiam_Low / Iron_High / LAR_Low / LMA_Low / LMF_Low / Magnesium_High / Manganese_High / Manganese_logdiff / Nitrogen_logdiff / Nitrogen_Low / RGR_Low / RGRNitro_Low / RMF_Low / RSratio_Low / SMF_High / SSL_High / TapRoot_Low / Zinc_logdiff	26309.2
09_03	29902653	29908980	Ha412HOChr09g0379601	Putative calcium-transporting ATPase	GO:0004674,GO:0005524,GO:0006468	NA	NA	3.6.3.8	NA	9_247	Ha412HOChr09	9_1	1	25	303	SSL_Low	Calcium_logdiff / Copper_logdiff / DaysR1_High / FineMF_High / FineMF_Low / HarvestStemDiam_High / HarvestStemDiam_logdiff / HarvestStemDiam_Low / Iron_High / LAR_Low / LMA_Low / LMF_Low / Magnesium_High / Manganese_High / Manganese_logdiff / Nitrogen_logdiff / Nitrogen_Low / RGR_Low / RGRNitro_Low / RMF_Low / RSratio_Low / SMF_High / SSL_High / TapRoot_Low / Zinc_logdiff	26309.2
09_03	29903921	29904653	Ha412HOChr09g0379611	hypothetical protein	NA	NA	NA	NA	NA	9_247	Ha412HOChr09	9_1	1	25	303	SSL_Low	Calcium_logdiff / Copper_logdiff / DaysR1_High / FineMF_High / FineMF_Low / HarvestStemDiam_High / HarvestStemDiam_logdiff / HarvestStemDiam_Low / Iron_High / LAR_Low / LMA_Low / LMF_Low / Magnesium_High / Manganese_High / Manganese_logdiff / Nitrogen_logdiff / Nitrogen_Low / RGR_Low / RGRNitro_Low / RMF_Low / RSratio_Low / SMF_High / SSL_High / TapRoot_Low / Zinc_logdiff	26309.2
09_03	29905594	29907276	Ha412HOChr09g0379621	Putative transcription factor interactor and regulator ARID family	GO:0005634,GO:0016021,GO:0003677,GO:0005388,GO:0005509,GO:0005524,GO:0008270,GO:0016301,GO:0030246,GO:0016310,GO:0070588,GO:0099132	NA	NA	NA	NA	9_247	Ha412HOChr09	9_1	1	25	303	SSL_Low	Calcium_logdiff / Copper_logdiff / DaysR1_High / FineMF_High / FineMF_Low / HarvestStemDiam_High / HarvestStemDiam_logdiff / HarvestStemDiam_Low / Iron_High / LAR_Low / LMA_Low / LMF_Low / Magnesium_High / Manganese_High / Manganese_logdiff / Nitrogen_logdiff / Nitrogen_Low / RGR_Low / RGRNitro_Low / RMF_Low / RSratio_Low / SMF_High / SSL_High / TapRoot_Low / Zinc_logdiff	26309.2
09_03	29942042	29945509	Ha412HOChr09g0379631	Putative non-specific serine/threonine protein kinase	GO:0004674,GO:0005524,GO:0030246,GO:0006468	NA	NA	2.7.11.1	NA	9_247	Ha412HOChr09	9_1	1	25	303	SSL_Low	Calcium_logdiff / Copper_logdiff / DaysR1_High / FineMF_High / FineMF_Low / HarvestStemDiam_High / HarvestStemDiam_logdiff / HarvestStemDiam_Low / Iron_High / LAR_Low / LMA_Low / LMF_Low / Magnesium_High / Manganese_High / Manganese_logdiff / Nitrogen_logdiff / Nitrogen_Low / RGR_Low / RGRNitro_Low / RMF_Low / RSratio_Low / SMF_High / SSL_High / TapRoot_Low / Zinc_logdiff	26309.2
09_03	30012182	30020473	Ha412HOChr09g0379641	Putative protein kinase	NA	NA	NA	NA	NA	9_247	Ha412HOChr09	9_1	1	25	303	SSL_Low	Calcium_logdiff / Copper_logdiff / DaysR1_High / FineMF_High / FineMF_Low / HarvestStemDiam_High / HarvestStemDiam_logdiff / HarvestStemDiam_Low / Iron_High / LAR_Low / LMA_Low / LMF_Low / Magnesium_High / Manganese_High / Manganese_logdiff / Nitrogen_logdiff / Nitrogen_Low / RGR_Low / RGRNitro_Low / RMF_Low / RSratio_Low / SMF_High / SSL_High / TapRoot_Low / Zinc_logdiff	26309.2
09_03	30019308	30021666	Ha412HOChr09g0379661	Putative transcription factor/ chromatin remodeling BED-type(Zn) family	GO:0003677,GO:0046983,GO:0080019,GO:0102965,GO:0006629,GO:0055114	NA	NA	NA	NA	9_247	Ha412HOChr09	9_1	1	25	303	SSL_Low	Calcium_logdiff / Copper_logdiff / DaysR1_High / FineMF_High / FineMF_Low / HarvestStemDiam_High / HarvestStemDiam_logdiff / HarvestStemDiam_Low / Iron_High / LAR_Low / LMA_Low / LMF_Low / Magnesium_High / Manganese_High / Manganese_logdiff / Nitrogen_logdiff / Nitrogen_Low / RGR_Low / RGRNitro_Low / RMF_Low / RSratio_Low / SMF_High / SSL_High / TapRoot_Low / Zinc_logdiff	26309.2
09_03	30154258	30155687	Ha412HOChr09g0379681	hypothetical protein	NA	NA	NA	NA	NA	9_247	Ha412HOChr09	9_1	1	25	303	SSL_Low	Calcium_logdiff / Copper_logdiff / DaysR1_High / FineMF_High / FineMF_Low / HarvestStemDiam_High / HarvestStemDiam_logdiff / HarvestStemDiam_Low / Iron_High / LAR_Low / LMA_Low / LMF_Low / Magnesium_High / Manganese_High / Manganese_logdiff / Nitrogen_logdiff / Nitrogen_Low / RGR_Low / RGRNitro_Low / RMF_Low / RSratio_Low / SMF_High / SSL_High / TapRoot_Low / Zinc_logdiff	26309.2
09_03	30215920	30218506	Ha412HOChr09g0379701	hypothetical protein	NA	NA	NA	NA	NA	9_247	Ha412HOChr09	9_1	1	25	303	SSL_Low	Calcium_logdiff / Copper_logdiff / DaysR1_High / FineMF_High / FineMF_Low / HarvestStemDiam_High / HarvestStemDiam_logdiff / HarvestStemDiam_Low / Iron_High / LAR_Low / LMA_Low / LMF_Low / Magnesium_High / Manganese_High / Manganese_logdiff / Nitrogen_logdiff / Nitrogen_Low / RGR_Low / RGRNitro_Low / RMF_Low / RSratio_Low / SMF_High / SSL_High / TapRoot_Low / Zinc_logdiff	26309.2
09_03	30266284	30266654	Ha412HOChr09g0379711	hypothetical protein	NA	NA	NA	NA	NA	9_247	Ha412HOChr09	9_1	1	25	303	SSL_Low	Calcium_logdiff / Copper_logdiff / DaysR1_High / FineMF_High / FineMF_Low / HarvestStemDiam_High / HarvestStemDiam_logdiff / HarvestStemDiam_Low / Iron_High / LAR_Low / LMA_Low / LMF_Low / Magnesium_High / Manganese_High / Manganese_logdiff / Nitrogen_logdiff / Nitrogen_Low / RGR_Low / RGRNitro_Low / RMF_Low / RSratio_Low / SMF_High / SSL_High / TapRoot_Low / Zinc_logdiff	26309.2
09_03	30291236	30293769	Ha412HOChr09g0379721	Putative RNA-directed DNA polymerase	GO:0000943,GO:0003676,GO:0003964,GO:0006278,GO:0015074	NA	NA	2.7.7.49	NA	9_247	Ha412HOChr09	9_1	1	25	303	SSL_Low	Calcium_logdiff / Copper_logdiff / DaysR1_High / FineMF_High / FineMF_Low / HarvestStemDiam_High / HarvestStemDiam_logdiff / HarvestStemDiam_Low / Iron_High / LAR_Low / LMA_Low / LMF_Low / Magnesium_High / Manganese_High / Manganese_logdiff / Nitrogen_logdiff / Nitrogen_Low / RGR_Low / RGRNitro_Low / RMF_Low / RSratio_Low / SMF_High / SSL_High / TapRoot_Low / Zinc_logdiff	26309.2
09_03	30294742	30297100	Ha412HOChr09g0379731	Putative transcription factor interactor and regulator CCHC(Zn) family	NA	NA	NA	NA	NA	9_247	Ha412HOChr09	9_1	1	25	303	SSL_Low	Calcium_logdiff / Copper_logdiff / DaysR1_High / FineMF_High / FineMF_Low / HarvestStemDiam_High / HarvestStemDiam_logdiff / HarvestStemDiam_Low / Iron_High / LAR_Low / LMA_Low / LMF_Low / Magnesium_High / Manganese_High / Manganese_logdiff / Nitrogen_logdiff / Nitrogen_Low / RGR_Low / RGRNitro_Low / RMF_Low / RSratio_Low / SMF_High / SSL_High / TapRoot_Low / Zinc_logdiff	26309.2
09_03	30348767	30349693	Ha412HOChr09g0379741	hypothetical protein	NA	NA	NA	NA	NA	9_247	Ha412HOChr09	9_1	1	25	303	SSL_Low	Calcium_logdiff / Copper_logdiff / DaysR1_High / FineMF_High / FineMF_Low / HarvestStemDiam_High / HarvestStemDiam_logdiff / HarvestStemDiam_Low / Iron_High / LAR_Low / LMA_Low / LMF_Low / Magnesium_High / Manganese_High / Manganese_logdiff / Nitrogen_logdiff / Nitrogen_Low / RGR_Low / RGRNitro_Low / RMF_Low / RSratio_Low / SMF_High / SSL_High / TapRoot_Low / Zinc_logdiff	26309.2
09_03	30351812	30360364	Ha412HOChr09g0379751	Putative inorganic diphosphatase	NA	NA	NA	3.6.1.1	NA	9_247	Ha412HOChr09	9_1	1	25	303	SSL_Low	Calcium_logdiff / Copper_logdiff / DaysR1_High / FineMF_High / FineMF_Low / HarvestStemDiam_High / HarvestStemDiam_logdiff / HarvestStemDiam_Low / Iron_High / LAR_Low / LMA_Low / LMF_Low / Magnesium_High / Manganese_High / Manganese_logdiff / Nitrogen_logdiff / Nitrogen_Low / RGR_Low / RGRNitro_Low / RMF_Low / RSratio_Low / SMF_High / SSL_High / TapRoot_Low / Zinc_logdiff	26309.2
09_03	30362435	30364553	Ha412HOChr09g0379761	hypothetical protein	GO:0004386	NA	NA	NA	NA	9_247	Ha412HOChr09	9_1	1	25	303	SSL_Low	Calcium_logdiff / Copper_logdiff / DaysR1_High / FineMF_High / FineMF_Low / HarvestStemDiam_High / HarvestStemDiam_logdiff / HarvestStemDiam_Low / Iron_High / LAR_Low / LMA_Low / LMF_Low / Magnesium_High / Manganese_High / Manganese_logdiff / Nitrogen_logdiff / Nitrogen_Low / RGR_Low / RGRNitro_Low / RMF_Low / RSratio_Low / SMF_High / SSL_High / TapRoot_Low / Zinc_logdiff	26309.2
09_03	30400808	30402140	Ha412HOChr09g0379771	hypothetical protein	NA	NA	NA	NA	NA	9_247	Ha412HOChr09	9_1	1	25	303	SSL_Low	Calcium_logdiff / Copper_logdiff / DaysR1_High / FineMF_High / FineMF_Low / HarvestStemDiam_High / HarvestStemDiam_logdiff / HarvestStemDiam_Low / Iron_High / LAR_Low / LMA_Low / LMF_Low / Magnesium_High / Manganese_High / Manganese_logdiff / Nitrogen_logdiff / Nitrogen_Low / RGR_Low / RGRNitro_Low / RMF_Low / RSratio_Low / SMF_High / SSL_High / TapRoot_Low / Zinc_logdiff	26309.2
09_03	30410957	30411444	Ha412HOChr09g0379781	Putative DNA-binding pseudobarrel domain superfamily	GO:0005634,GO:0003677	NA	NA	NA	NA	9_247	Ha412HOChr09	9_1	1	25	303	SSL_Low	Calcium_logdiff / Copper_logdiff / DaysR1_High / FineMF_High / FineMF_Low / HarvestStemDiam_High / HarvestStemDiam_logdiff / HarvestStemDiam_Low / Iron_High / LAR_Low / LMA_Low / LMF_Low / Magnesium_High / Manganese_High / Manganese_logdiff / Nitrogen_logdiff / Nitrogen_Low / RGR_Low / RGRNitro_Low / RMF_Low / RSratio_Low / SMF_High / SSL_High / TapRoot_Low / Zinc_logdiff	26309.2
09_03	30500993	30502407	Ha412HOChr09g0379791	hypothetical protein	NA	NA	NA	NA	NA	9_247	Ha412HOChr09	9_1	1	25	303	SSL_Low	Calcium_logdiff / Copper_logdiff / DaysR1_High / FineMF_High / FineMF_Low / HarvestStemDiam_High / HarvestStemDiam_logdiff / HarvestStemDiam_Low / Iron_High / LAR_Low / LMA_Low / LMF_Low / Magnesium_High / Manganese_High / Manganese_logdiff / Nitrogen_logdiff / Nitrogen_Low / RGR_Low / RGRNitro_Low / RMF_Low / RSratio_Low / SMF_High / SSL_High / TapRoot_Low / Zinc_logdiff	26309.2
09_03	30507321	30508521	Ha412HOChr09g0379801	Putative glutathione transferase transcription factor MYB family	GO:0003677	NA	NA	2.5.1.18	NA	9_247	Ha412HOChr09	9_1	1	25	303	SSL_Low	Calcium_logdiff / Copper_logdiff / DaysR1_High / FineMF_High / FineMF_Low / HarvestStemDiam_High / HarvestStemDiam_logdiff / HarvestStemDiam_Low / Iron_High / LAR_Low / LMA_Low / LMF_Low / Magnesium_High / Manganese_High / Manganese_logdiff / Nitrogen_logdiff / Nitrogen_Low / RGR_Low / RGRNitro_Low / RMF_Low / RSratio_Low / SMF_High / SSL_High / TapRoot_Low / Zinc_logdiff	26309.2
09_03	65329507	65333010	Ha412HOChr09g0386591	Putative chloride channel, voltage gated, chloride channel, core	GO:0016021,GO:0005247,GO:1902476	NA	NA	NA	NA	9_317	Ha412HOChr09	9_1	1	25	303	SSL_Low	Calcium_logdiff / Copper_logdiff / DaysR1_High / FineMF_High / FineMF_Low / HarvestStemDiam_High / HarvestStemDiam_logdiff / HarvestStemDiam_Low / Iron_High / LAR_Low / LMA_Low / LMF_Low / Magnesium_High / Manganese_High / Manganese_logdiff / Nitrogen_logdiff / Nitrogen_Low / RGR_Low / RGRNitro_Low / RMF_Low / RSratio_Low / SMF_High / SSL_High / TapRoot_Low / Zinc_logdiff	26309.2
09_03	65332901	65333672	Ha412HOChr09g0386601	hypothetical protein	NA	NA	NA	NA	NA	9_317	Ha412HOChr09	9_1	1	25	303	SSL_Low	Calcium_logdiff / Copper_logdiff / DaysR1_High / FineMF_High / FineMF_Low / HarvestStemDiam_High / HarvestStemDiam_logdiff / HarvestStemDiam_Low / Iron_High / LAR_Low / LMA_Low / LMF_Low / Magnesium_High / Manganese_High / Manganese_logdiff / Nitrogen_logdiff / Nitrogen_Low / RGR_Low / RGRNitro_Low / RMF_Low / RSratio_Low / SMF_High / SSL_High / TapRoot_Low / Zinc_logdiff	26309.2
09_03	65333012	65338691	Ha412HOChr09g0386611	Putative chloride channel, voltage gated, chloride channel, core	GO:0009705,GO:0016021,GO:0005247,GO:0005515,GO:1902476	NA	NA	NA	NA	9_317	Ha412HOChr09	9_1	1	25	303	SSL_Low	Calcium_logdiff / Copper_logdiff / DaysR1_High / FineMF_High / FineMF_Low / HarvestStemDiam_High / HarvestStemDiam_logdiff / HarvestStemDiam_Low / Iron_High / LAR_Low / LMA_Low / LMF_Low / Magnesium_High / Manganese_High / Manganese_logdiff / Nitrogen_logdiff / Nitrogen_Low / RGR_Low / RGRNitro_Low / RMF_Low / RSratio_Low / SMF_High / SSL_High / TapRoot_Low / Zinc_logdiff	26309.2
09_03	65435355	65437109	Ha412HOChr09g0386651	Putative tetratricopeptide-like helical domain superfamily, DYW domain-containing protein	GO:0008270,GO:0009451	NA	NA	NA	NA	9_317	Ha412HOChr09	9_1	1	25	303	SSL_Low	Calcium_logdiff / Copper_logdiff / DaysR1_High / FineMF_High / FineMF_Low / HarvestStemDiam_High / HarvestStemDiam_logdiff / HarvestStemDiam_Low / Iron_High / LAR_Low / LMA_Low / LMF_Low / Magnesium_High / Manganese_High / Manganese_logdiff / Nitrogen_logdiff / Nitrogen_Low / RGR_Low / RGRNitro_Low / RMF_Low / RSratio_Low / SMF_High / SSL_High / TapRoot_Low / Zinc_logdiff	26309.2
09_03	65442968	65445224	Ha412HOChr09g0386661	Putative protein-serine/threonine phosphatase	GO:0016021,GO:0004722,GO:0046872,GO:0006470	NA	NA	3.1.3.16	NA	9_317	Ha412HOChr09	9_1	1	25	303	SSL_Low	Calcium_logdiff / Copper_logdiff / DaysR1_High / FineMF_High / FineMF_Low / HarvestStemDiam_High / HarvestStemDiam_logdiff / HarvestStemDiam_Low / Iron_High / LAR_Low / LMA_Low / LMF_Low / Magnesium_High / Manganese_High / Manganese_logdiff / Nitrogen_logdiff / Nitrogen_Low / RGR_Low / RGRNitro_Low / RMF_Low / RSratio_Low / SMF_High / SSL_High / TapRoot_Low / Zinc_logdiff	26309.2
09_03	65613446	65614522	Ha412HOChr09g0386681	Putative mitogen-activated protein kinase kinase kinase STE-STE11 family	GO:0005524,GO:0000186,GO:0005737,GO:0031098,GO:0004709	NA	NA	2.7.11.25	NA	9_317	Ha412HOChr09	9_1	1	25	303	SSL_Low	Calcium_logdiff / Copper_logdiff / DaysR1_High / FineMF_High / FineMF_Low / HarvestStemDiam_High / HarvestStemDiam_logdiff / HarvestStemDiam_Low / Iron_High / LAR_Low / LMA_Low / LMF_Low / Magnesium_High / Manganese_High / Manganese_logdiff / Nitrogen_logdiff / Nitrogen_Low / RGR_Low / RGRNitro_Low / RMF_Low / RSratio_Low / SMF_High / SSL_High / TapRoot_Low / Zinc_logdiff	26309.2
09_03	65649433	65650320	Ha412HOChr09g0386691	Putative glucuronoxylan 4-O-methyltransferase	GO:0016021,GO:0008168,GO:0032259,GO:0045492	NA	NA	2.1.1.112	NA	9_317	Ha412HOChr09	9_1	1	25	303	SSL_Low	Calcium_logdiff / Copper_logdiff / DaysR1_High / FineMF_High / FineMF_Low / HarvestStemDiam_High / HarvestStemDiam_logdiff / HarvestStemDiam_Low / Iron_High / LAR_Low / LMA_Low / LMF_Low / Magnesium_High / Manganese_High / Manganese_logdiff / Nitrogen_logdiff / Nitrogen_Low / RGR_Low / RGRNitro_Low / RMF_Low / RSratio_Low / SMF_High / SSL_High / TapRoot_Low / Zinc_logdiff	26309.2
09_03	65672079	65674326	Ha412HOChr09g0386701	Putative amino acid transporter, transmembrane domain-containing protein	GO:0005886,GO:0016021,GO:0015171,GO:0003333	NA	NA	NA	NA	9_317	Ha412HOChr09	9_1	1	25	303	SSL_Low	Calcium_logdiff / Copper_logdiff / DaysR1_High / FineMF_High / FineMF_Low / HarvestStemDiam_High / HarvestStemDiam_logdiff / HarvestStemDiam_Low / Iron_High / LAR_Low / LMA_Low / LMF_Low / Magnesium_High / Manganese_High / Manganese_logdiff / Nitrogen_logdiff / Nitrogen_Low / RGR_Low / RGRNitro_Low / RMF_Low / RSratio_Low / SMF_High / SSL_High / TapRoot_Low / Zinc_logdiff	26309.2
09_03	65675282	65675923	Ha412HOChr09g0386711	hypothetical protein	GO:0005886,GO:0016021,GO:0015098,GO:0015689,GO:0055085	NA	NA	NA	NA	9_317	Ha412HOChr09	9_1	1	25	303	SSL_Low	Calcium_logdiff / Copper_logdiff / DaysR1_High / FineMF_High / FineMF_Low / HarvestStemDiam_High / HarvestStemDiam_logdiff / HarvestStemDiam_Low / Iron_High / LAR_Low / LMA_Low / LMF_Low / Magnesium_High / Manganese_High / Manganese_logdiff / Nitrogen_logdiff / Nitrogen_Low / RGR_Low / RGRNitro_Low / RMF_Low / RSratio_Low / SMF_High / SSL_High / TapRoot_Low / Zinc_logdiff	26309.2
09_03	65690498	65693163	Ha412HOChr09g0386721	Putative diphosphate--fructose-6-phosphate 1-phosphotransferase	GO:0005829,GO:0003872,GO:0005524,GO:0046872,GO:0047334,GO:0006002,GO:0009749,GO:0015979,GO:0046835,GO:0061615	NA	NA	2.7.1.90	NA	9_317	Ha412HOChr09	9_1	1	25	303	SSL_Low	Calcium_logdiff / Copper_logdiff / DaysR1_High / FineMF_High / FineMF_Low / HarvestStemDiam_High / HarvestStemDiam_logdiff / HarvestStemDiam_Low / Iron_High / LAR_Low / LMA_Low / LMF_Low / Magnesium_High / Manganese_High / Manganese_logdiff / Nitrogen_logdiff / Nitrogen_Low / RGR_Low / RGRNitro_Low / RMF_Low / RSratio_Low / SMF_High / SSL_High / TapRoot_Low / Zinc_logdiff	26309.2
09_03	65779699	65781777	Ha412HOChr09g0386731	Putative PB1 domain-containing protein	NA	NA	NA	NA	NA	9_317	Ha412HOChr09	9_1	1	25	303	SSL_Low	Calcium_logdiff / Copper_logdiff / DaysR1_High / FineMF_High / FineMF_Low / HarvestStemDiam_High / HarvestStemDiam_logdiff / HarvestStemDiam_Low / Iron_High / LAR_Low / LMA_Low / LMF_Low / Magnesium_High / Manganese_High / Manganese_logdiff / Nitrogen_logdiff / Nitrogen_Low / RGR_Low / RGRNitro_Low / RMF_Low / RSratio_Low / SMF_High / SSL_High / TapRoot_Low / Zinc_logdiff	26309.2
09_03	65813656	65825821	Ha412HOChr09g0386741	Putative Heat shock protein 70 family	GO:0009507,GO:0016021,GO:0005524,GO:0031072,GO:0042623,GO:0044183,GO:0051082,GO:0051787,GO:0034605,GO:0034620,GO:0042026,GO:0051085	NA	NA	NA	NA	9_317	Ha412HOChr09	9_1	1	25	303	SSL_Low	Calcium_logdiff / Copper_logdiff / DaysR1_High / FineMF_High / FineMF_Low / HarvestStemDiam_High / HarvestStemDiam_logdiff / HarvestStemDiam_Low / Iron_High / LAR_Low / LMA_Low / LMF_Low / Magnesium_High / Manganese_High / Manganese_logdiff / Nitrogen_logdiff / Nitrogen_Low / RGR_Low / RGRNitro_Low / RMF_Low / RSratio_Low / SMF_High / SSL_High / TapRoot_Low / Zinc_logdiff	26309.2
09_03	66274299	66286328	Ha412HOChr09g0386781	Putative nonsense-mediated mRNA decay protein	GO:0005730,GO:0005737,GO:0003729,GO:0000184,GO:0045727	NA	NA	NA	NA	9_317	Ha412HOChr09	9_1	1	25	303	SSL_Low	Calcium_logdiff / Copper_logdiff / DaysR1_High / FineMF_High / FineMF_Low / HarvestStemDiam_High / HarvestStemDiam_logdiff / HarvestStemDiam_Low / Iron_High / LAR_Low / LMA_Low / LMF_Low / Magnesium_High / Manganese_High / Manganese_logdiff / Nitrogen_logdiff / Nitrogen_Low / RGR_Low / RGRNitro_Low / RMF_Low / RSratio_Low / SMF_High / SSL_High / TapRoot_Low / Zinc_logdiff	26309.2
09_03	66276312	66281341	Ha412HOChr09g0386791	hypothetical protein	NA	NA	NA	NA	NA	9_317	Ha412HOChr09	9_1	1	25	303	SSL_Low	Calcium_logdiff / Copper_logdiff / DaysR1_High / FineMF_High / FineMF_Low / HarvestStemDiam_High / HarvestStemDiam_logdiff / HarvestStemDiam_Low / Iron_High / LAR_Low / LMA_Low / LMF_Low / Magnesium_High / Manganese_High / Manganese_logdiff / Nitrogen_logdiff / Nitrogen_Low / RGR_Low / RGRNitro_Low / RMF_Low / RSratio_Low / SMF_High / SSL_High / TapRoot_Low / Zinc_logdiff	26309.2
09_03	66414770	66421977	Ha412HOChr09g0386801	Putative membrane attack complex component/perforin (MACPF) domain-containing protein	GO:0005886	NA	NA	NA	NA	9_317	Ha412HOChr09	9_1	1	25	303	SSL_Low	Calcium_logdiff / Copper_logdiff / DaysR1_High / FineMF_High / FineMF_Low / HarvestStemDiam_High / HarvestStemDiam_logdiff / HarvestStemDiam_Low / Iron_High / LAR_Low / LMA_Low / LMF_Low / Magnesium_High / Manganese_High / Manganese_logdiff / Nitrogen_logdiff / Nitrogen_Low / RGR_Low / RGRNitro_Low / RMF_Low / RSratio_Low / SMF_High / SSL_High / TapRoot_Low / Zinc_logdiff	26309.2
09_03	66481627	66487089	Ha412HOChr09g0386831	Putative tRNA pseudouridine(38-40) synthase	GO:0003723,GO:0106029,GO:0031119	NA	NA	5.4.99.12	NA	9_317	Ha412HOChr09	9_1	1	25	303	SSL_Low	Calcium_logdiff / Copper_logdiff / DaysR1_High / FineMF_High / FineMF_Low / HarvestStemDiam_High / HarvestStemDiam_logdiff / HarvestStemDiam_Low / Iron_High / LAR_Low / LMA_Low / LMF_Low / Magnesium_High / Manganese_High / Manganese_logdiff / Nitrogen_logdiff / Nitrogen_Low / RGR_Low / RGRNitro_Low / RMF_Low / RSratio_Low / SMF_High / SSL_High / TapRoot_Low / Zinc_logdiff	26309.2
09_03	66540096	66547273	Ha412HOChr09g0386841	Putative magnesium transporter NIPA	GO:0005769,GO:0005886,GO:0016021,GO:0015095,GO:1903830	NA	NA	NA	NA	9_317	Ha412HOChr09	9_1	1	25	303	SSL_Low	Calcium_logdiff / Copper_logdiff / DaysR1_High / FineMF_High / FineMF_Low / HarvestStemDiam_High / HarvestStemDiam_logdiff / HarvestStemDiam_Low / Iron_High / LAR_Low / LMA_Low / LMF_Low / Magnesium_High / Manganese_High / Manganese_logdiff / Nitrogen_logdiff / Nitrogen_Low / RGR_Low / RGRNitro_Low / RMF_Low / RSratio_Low / SMF_High / SSL_High / TapRoot_Low / Zinc_logdiff	26309.2
09_03	66677717	66678058	Ha412HOChr09g0386851	Putative bifunctional inhibitor/plant lipid transfer protein/seed storage helical	GO:0016021,GO:0006869	NA	NA	NA	NA	9_317	Ha412HOChr09	9_1	1	25	303	SSL_Low	Calcium_logdiff / Copper_logdiff / DaysR1_High / FineMF_High / FineMF_Low / HarvestStemDiam_High / HarvestStemDiam_logdiff / HarvestStemDiam_Low / Iron_High / LAR_Low / LMA_Low / LMF_Low / Magnesium_High / Manganese_High / Manganese_logdiff / Nitrogen_logdiff / Nitrogen_Low / RGR_Low / RGRNitro_Low / RMF_Low / RSratio_Low / SMF_High / SSL_High / TapRoot_Low / Zinc_logdiff	26309.2
09_03	66692586	66692927	Ha412HOChr09g0386861	Putative bifunctional inhibitor/plant lipid transfer protein/seed storage helical	GO:0016021,GO:0006869	NA	NA	NA	NA	9_317	Ha412HOChr09	9_1	1	25	303	SSL_Low	Calcium_logdiff / Copper_logdiff / DaysR1_High / FineMF_High / FineMF_Low / HarvestStemDiam_High / HarvestStemDiam_logdiff / HarvestStemDiam_Low / Iron_High / LAR_Low / LMA_Low / LMF_Low / Magnesium_High / Manganese_High / Manganese_logdiff / Nitrogen_logdiff / Nitrogen_Low / RGR_Low / RGRNitro_Low / RMF_Low / RSratio_Low / SMF_High / SSL_High / TapRoot_Low / Zinc_logdiff	26309.2
09_03	66741640	66741981	Ha412HOChr09g0386871	Putative bifunctional inhibitor/plant lipid transfer protein/seed storage helical	GO:0016021,GO:0006869	NA	NA	NA	NA	9_317	Ha412HOChr09	9_1	1	25	303	SSL_Low	Calcium_logdiff / Copper_logdiff / DaysR1_High / FineMF_High / FineMF_Low / HarvestStemDiam_High / HarvestStemDiam_logdiff / HarvestStemDiam_Low / Iron_High / LAR_Low / LMA_Low / LMF_Low / Magnesium_High / Manganese_High / Manganese_logdiff / Nitrogen_logdiff / Nitrogen_Low / RGR_Low / RGRNitro_Low / RMF_Low / RSratio_Low / SMF_High / SSL_High / TapRoot_Low / Zinc_logdiff	26309.2
09_03	67139823	67142008	Ha412HOChr09g0386881	hypothetical protein	NA	NA	NA	NA	NA	9_317	Ha412HOChr09	9_1	1	25	303	SSL_Low	Calcium_logdiff / Copper_logdiff / DaysR1_High / FineMF_High / FineMF_Low / HarvestStemDiam_High / HarvestStemDiam_logdiff / HarvestStemDiam_Low / Iron_High / LAR_Low / LMA_Low / LMF_Low / Magnesium_High / Manganese_High / Manganese_logdiff / Nitrogen_logdiff / Nitrogen_Low / RGR_Low / RGRNitro_Low / RMF_Low / RSratio_Low / SMF_High / SSL_High / TapRoot_Low / Zinc_logdiff	26309.2
09_03	67157092	67158150	Ha412HOChr09g0386891	Putative F-box domain, galactose oxidase/kelch, beta-propeller, F-box associated interaction	NA	NA	NA	NA	NA	9_317	Ha412HOChr09	9_1	1	25	303	SSL_Low	Calcium_logdiff / Copper_logdiff / DaysR1_High / FineMF_High / FineMF_Low / HarvestStemDiam_High / HarvestStemDiam_logdiff / HarvestStemDiam_Low / Iron_High / LAR_Low / LMA_Low / LMF_Low / Magnesium_High / Manganese_High / Manganese_logdiff / Nitrogen_logdiff / Nitrogen_Low / RGR_Low / RGRNitro_Low / RMF_Low / RSratio_Low / SMF_High / SSL_High / TapRoot_Low / Zinc_logdiff	26309.2
09_03	67405820	67407898	Ha412HOChr09g0386901	hypothetical protein	GO:0016021	NA	NA	NA	NA	9_317	Ha412HOChr09	9_1	1	25	303	SSL_Low	Calcium_logdiff / Copper_logdiff / DaysR1_High / FineMF_High / FineMF_Low / HarvestStemDiam_High / HarvestStemDiam_logdiff / HarvestStemDiam_Low / Iron_High / LAR_Low / LMA_Low / LMF_Low / Magnesium_High / Manganese_High / Manganese_logdiff / Nitrogen_logdiff / Nitrogen_Low / RGR_Low / RGRNitro_Low / RMF_Low / RSratio_Low / SMF_High / SSL_High / TapRoot_Low / Zinc_logdiff	26309.2
09_03	67721530	67722269	Ha412HOChr09g0386921	Putative auxin response factor	GO:0005634,GO:0003677,GO:0006355,GO:0009734	NA	NA	NA	NA	9_317	Ha412HOChr09	9_1	1	25	303	SSL_Low	Calcium_logdiff / Copper_logdiff / DaysR1_High / FineMF_High / FineMF_Low / HarvestStemDiam_High / HarvestStemDiam_logdiff / HarvestStemDiam_Low / Iron_High / LAR_Low / LMA_Low / LMF_Low / Magnesium_High / Manganese_High / Manganese_logdiff / Nitrogen_logdiff / Nitrogen_Low / RGR_Low / RGRNitro_Low / RMF_Low / RSratio_Low / SMF_High / SSL_High / TapRoot_Low / Zinc_logdiff	26309.2
09_03	67722471	67723819	Ha412HOChr09g0386931	Putative dual-specificity kinase TKL-Pl-4 family	GO:0005524,GO:0000186,GO:0004709	NA	NA	2.7.12.1	NA	9_317	Ha412HOChr09	9_1	1	25	303	SSL_Low	Calcium_logdiff / Copper_logdiff / DaysR1_High / FineMF_High / FineMF_Low / HarvestStemDiam_High / HarvestStemDiam_logdiff / HarvestStemDiam_Low / Iron_High / LAR_Low / LMA_Low / LMF_Low / Magnesium_High / Manganese_High / Manganese_logdiff / Nitrogen_logdiff / Nitrogen_Low / RGR_Low / RGRNitro_Low / RMF_Low / RSratio_Low / SMF_High / SSL_High / TapRoot_Low / Zinc_logdiff	26309.2
09_03	68230132	68250384	Ha412HOChr09g0386951	Putative UDP-glucose:Glycoprotein Glucosyltransferase	GO:0016021,GO:0003980,GO:0006486,GO:0097359	NA	NA	NA	NA	9_317	Ha412HOChr09	9_1	1	25	303	SSL_Low	Calcium_logdiff / Copper_logdiff / DaysR1_High / FineMF_High / FineMF_Low / HarvestStemDiam_High / HarvestStemDiam_logdiff / HarvestStemDiam_Low / Iron_High / LAR_Low / LMA_Low / LMF_Low / Magnesium_High / Manganese_High / Manganese_logdiff / Nitrogen_logdiff / Nitrogen_Low / RGR_Low / RGRNitro_Low / RMF_Low / RSratio_Low / SMF_High / SSL_High / TapRoot_Low / Zinc_logdiff	26309.2
09_03	68363082	68369715	Ha412HOChr09g0386971	Putative aminomethyltransferase	GO:0009507,GO:0008168,GO:0016226,GO:0032259	NA	NA	2.1.2.10	NA	9_317	Ha412HOChr09	9_1	1	25	303	SSL_Low	Calcium_logdiff / Copper_logdiff / DaysR1_High / FineMF_High / FineMF_Low / HarvestStemDiam_High / HarvestStemDiam_logdiff / HarvestStemDiam_Low / Iron_High / LAR_Low / LMA_Low / LMF_Low / Magnesium_High / Manganese_High / Manganese_logdiff / Nitrogen_logdiff / Nitrogen_Low / RGR_Low / RGRNitro_Low / RMF_Low / RSratio_Low / SMF_High / SSL_High / TapRoot_Low / Zinc_logdiff	26309.2
09_03	68448677	68449401	Ha412HOChr09g0386981	Putative expansin/Lol pI, RlpA-like domain superfamily	GO:0005576,GO:0019953	NA	NA	NA	NA	9_317	Ha412HOChr09	9_1	1	25	303	SSL_Low	Calcium_logdiff / Copper_logdiff / DaysR1_High / FineMF_High / FineMF_Low / HarvestStemDiam_High / HarvestStemDiam_logdiff / HarvestStemDiam_Low / Iron_High / LAR_Low / LMA_Low / LMF_Low / Magnesium_High / Manganese_High / Manganese_logdiff / Nitrogen_logdiff / Nitrogen_Low / RGR_Low / RGRNitro_Low / RMF_Low / RSratio_Low / SMF_High / SSL_High / TapRoot_Low / Zinc_logdiff	26309.2
09_03	68449710	68450039	Ha412HOChr09g0386991	Putative major pollen allergen Lol pI, expansin, cellulose-binding-like domain superfamily	GO:0005576,GO:0016021,GO:0019953	NA	NA	NA	NA	9_317	Ha412HOChr09	9_1	1	25	303	SSL_Low	Calcium_logdiff / Copper_logdiff / DaysR1_High / FineMF_High / FineMF_Low / HarvestStemDiam_High / HarvestStemDiam_logdiff / HarvestStemDiam_Low / Iron_High / LAR_Low / LMA_Low / LMF_Low / Magnesium_High / Manganese_High / Manganese_logdiff / Nitrogen_logdiff / Nitrogen_Low / RGR_Low / RGRNitro_Low / RMF_Low / RSratio_Low / SMF_High / SSL_High / TapRoot_Low / Zinc_logdiff	26309.2
09_03	68582444	68595324	Ha412HOChr09g0387001	Putative protein kinase RLK-Pelle-LRR-VI-2 family	GO:0016021,GO:0004672,GO:0005524,GO:0006468	NA	NA	2.7.11.1	NA	9_317	Ha412HOChr09	9_1	1	25	303	SSL_Low	Calcium_logdiff / Copper_logdiff / DaysR1_High / FineMF_High / FineMF_Low / HarvestStemDiam_High / HarvestStemDiam_logdiff / HarvestStemDiam_Low / Iron_High / LAR_Low / LMA_Low / LMF_Low / Magnesium_High / Manganese_High / Manganese_logdiff / Nitrogen_logdiff / Nitrogen_Low / RGR_Low / RGRNitro_Low / RMF_Low / RSratio_Low / SMF_High / SSL_High / TapRoot_Low / Zinc_logdiff	26309.2
09_03	68707704	68715981	Ha412HOChr09g0387021	hypothetical protein	NA	NA	NA	NA	NA	9_317	Ha412HOChr09	9_1	1	25	303	SSL_Low	Calcium_logdiff / Copper_logdiff / DaysR1_High / FineMF_High / FineMF_Low / HarvestStemDiam_High / HarvestStemDiam_logdiff / HarvestStemDiam_Low / Iron_High / LAR_Low / LMA_Low / LMF_Low / Magnesium_High / Manganese_High / Manganese_logdiff / Nitrogen_logdiff / Nitrogen_Low / RGR_Low / RGRNitro_Low / RMF_Low / RSratio_Low / SMF_High / SSL_High / TapRoot_Low / Zinc_logdiff	26309.2
09_03	68714741	68715977	Ha412HOChr09g0387031	hypothetical protein	NA	NA	NA	NA	NA	9_317	Ha412HOChr09	9_1	1	25	303	SSL_Low	Calcium_logdiff / Copper_logdiff / DaysR1_High / FineMF_High / FineMF_Low / HarvestStemDiam_High / HarvestStemDiam_logdiff / HarvestStemDiam_Low / Iron_High / LAR_Low / LMA_Low / LMF_Low / Magnesium_High / Manganese_High / Manganese_logdiff / Nitrogen_logdiff / Nitrogen_Low / RGR_Low / RGRNitro_Low / RMF_Low / RSratio_Low / SMF_High / SSL_High / TapRoot_Low / Zinc_logdiff	26309.2
09_03	68721889	68741599	Ha412HOChr09g0387041	hypothetical protein	GO:0016021	NA	NA	NA	NA	9_317	Ha412HOChr09	9_1	1	25	303	SSL_Low	Calcium_logdiff / Copper_logdiff / DaysR1_High / FineMF_High / FineMF_Low / HarvestStemDiam_High / HarvestStemDiam_logdiff / HarvestStemDiam_Low / Iron_High / LAR_Low / LMA_Low / LMF_Low / Magnesium_High / Manganese_High / Manganese_logdiff / Nitrogen_logdiff / Nitrogen_Low / RGR_Low / RGRNitro_Low / RMF_Low / RSratio_Low / SMF_High / SSL_High / TapRoot_Low / Zinc_logdiff	26309.2
09_03	68934004	68934960	Ha412HOChr09g0387051	hypothetical protein	GO:0016021,GO:0005216,GO:0034220	NA	NA	NA	NA	9_317	Ha412HOChr09	9_1	1	25	303	SSL_Low	Calcium_logdiff / Copper_logdiff / DaysR1_High / FineMF_High / FineMF_Low / HarvestStemDiam_High / HarvestStemDiam_logdiff / HarvestStemDiam_Low / Iron_High / LAR_Low / LMA_Low / LMF_Low / Magnesium_High / Manganese_High / Manganese_logdiff / Nitrogen_logdiff / Nitrogen_Low / RGR_Low / RGRNitro_Low / RMF_Low / RSratio_Low / SMF_High / SSL_High / TapRoot_Low / Zinc_logdiff	26309.2
09_03	69034082	69036664	Ha412HOChr09g0387071	hypothetical protein	NA	NA	NA	NA	NA	9_317	Ha412HOChr09	9_1	1	25	303	SSL_Low	Calcium_logdiff / Copper_logdiff / DaysR1_High / FineMF_High / FineMF_Low / HarvestStemDiam_High / HarvestStemDiam_logdiff / HarvestStemDiam_Low / Iron_High / LAR_Low / LMA_Low / LMF_Low / Magnesium_High / Manganese_High / Manganese_logdiff / Nitrogen_logdiff / Nitrogen_Low / RGR_Low / RGRNitro_Low / RMF_Low / RSratio_Low / SMF_High / SSL_High / TapRoot_Low / Zinc_logdiff	26309.2
09_03	69678030	69680905	Ha412HOChr09g0387081	hypothetical protein	NA	NA	NA	NA	NA	9_317	Ha412HOChr09	9_1	1	25	303	SSL_Low	Calcium_logdiff / Copper_logdiff / DaysR1_High / FineMF_High / FineMF_Low / HarvestStemDiam_High / HarvestStemDiam_logdiff / HarvestStemDiam_Low / Iron_High / LAR_Low / LMA_Low / LMF_Low / Magnesium_High / Manganese_High / Manganese_logdiff / Nitrogen_logdiff / Nitrogen_Low / RGR_Low / RGRNitro_Low / RMF_Low / RSratio_Low / SMF_High / SSL_High / TapRoot_Low / Zinc_logdiff	26309.2
09_03	69685570	69686143	Ha412HOChr09g0387091	hypothetical protein	NA	NA	NA	NA	NA	9_317	Ha412HOChr09	9_1	1	25	303	SSL_Low	Calcium_logdiff / Copper_logdiff / DaysR1_High / FineMF_High / FineMF_Low / HarvestStemDiam_High / HarvestStemDiam_logdiff / HarvestStemDiam_Low / Iron_High / LAR_Low / LMA_Low / LMF_Low / Magnesium_High / Manganese_High / Manganese_logdiff / Nitrogen_logdiff / Nitrogen_Low / RGR_Low / RGRNitro_Low / RMF_Low / RSratio_Low / SMF_High / SSL_High / TapRoot_Low / Zinc_logdiff	26309.2
09_03	70102536	70104529	Ha412HOChr09g0387101	Putative cellulose synthase (UDP-forming) chromatin regulator PHD family	GO:0005802,GO:0005886,GO:0016021,GO:0016760,GO:0046872,GO:0009833,GO:0030244,GO:0071555	NA	NA	2.4.1.12	NA	9_317	Ha412HOChr09	9_1	1	25	303	SSL_Low	Calcium_logdiff / Copper_logdiff / DaysR1_High / FineMF_High / FineMF_Low / HarvestStemDiam_High / HarvestStemDiam_logdiff / HarvestStemDiam_Low / Iron_High / LAR_Low / LMA_Low / LMF_Low / Magnesium_High / Manganese_High / Manganese_logdiff / Nitrogen_logdiff / Nitrogen_Low / RGR_Low / RGRNitro_Low / RMF_Low / RSratio_Low / SMF_High / SSL_High / TapRoot_Low / Zinc_logdiff	26309.2
09_03	70104531	70105093	Ha412HOChr09g0387111	hypothetical protein	GO:0005634,GO:0016021,GO:0034039,GO:0006285	NA	NA	NA	NA	9_317	Ha412HOChr09	9_1	1	25	303	SSL_Low	Calcium_logdiff / Copper_logdiff / DaysR1_High / FineMF_High / FineMF_Low / HarvestStemDiam_High / HarvestStemDiam_logdiff / HarvestStemDiam_Low / Iron_High / LAR_Low / LMA_Low / LMF_Low / Magnesium_High / Manganese_High / Manganese_logdiff / Nitrogen_logdiff / Nitrogen_Low / RGR_Low / RGRNitro_Low / RMF_Low / RSratio_Low / SMF_High / SSL_High / TapRoot_Low / Zinc_logdiff	26309.2
09_03	70199761	70200463	Ha412HOChr09g0387121	Putative papain-like cysteine peptidase superfamily	GO:0016021	NA	NA	NA	NA	9_317	Ha412HOChr09	9_1	1	25	303	SSL_Low	Calcium_logdiff / Copper_logdiff / DaysR1_High / FineMF_High / FineMF_Low / HarvestStemDiam_High / HarvestStemDiam_logdiff / HarvestStemDiam_Low / Iron_High / LAR_Low / LMA_Low / LMF_Low / Magnesium_High / Manganese_High / Manganese_logdiff / Nitrogen_logdiff / Nitrogen_Low / RGR_Low / RGRNitro_Low / RMF_Low / RSratio_Low / SMF_High / SSL_High / TapRoot_Low / Zinc_logdiff	26309.2
09_03	70590513	70591511	Ha412HOChr09g0387161	Putative tetratricopeptide-like helical domain superfamily	GO:0009507,GO:0009658,GO:0042793	NA	NA	NA	NA	9_317	Ha412HOChr09	9_1	1	25	303	SSL_Low	Calcium_logdiff / Copper_logdiff / DaysR1_High / FineMF_High / FineMF_Low / HarvestStemDiam_High / HarvestStemDiam_logdiff / HarvestStemDiam_Low / Iron_High / LAR_Low / LMA_Low / LMF_Low / Magnesium_High / Manganese_High / Manganese_logdiff / Nitrogen_logdiff / Nitrogen_Low / RGR_Low / RGRNitro_Low / RMF_Low / RSratio_Low / SMF_High / SSL_High / TapRoot_Low / Zinc_logdiff	26309.2
09_03	70711053	70714149	Ha412HOChr09g0387171	hypothetical protein	NA	NA	NA	NA	NA	9_317	Ha412HOChr09	9_1	1	25	303	SSL_Low	Calcium_logdiff / Copper_logdiff / DaysR1_High / FineMF_High / FineMF_Low / HarvestStemDiam_High / HarvestStemDiam_logdiff / HarvestStemDiam_Low / Iron_High / LAR_Low / LMA_Low / LMF_Low / Magnesium_High / Manganese_High / Manganese_logdiff / Nitrogen_logdiff / Nitrogen_Low / RGR_Low / RGRNitro_Low / RMF_Low / RSratio_Low / SMF_High / SSL_High / TapRoot_Low / Zinc_logdiff	26309.2
09_03	70745815	70747804	Ha412HOChr09g0387181	hypothetical protein	NA	NA	NA	NA	NA	9_317	Ha412HOChr09	9_1	1	25	303	SSL_Low	Calcium_logdiff / Copper_logdiff / DaysR1_High / FineMF_High / FineMF_Low / HarvestStemDiam_High / HarvestStemDiam_logdiff / HarvestStemDiam_Low / Iron_High / LAR_Low / LMA_Low / LMF_Low / Magnesium_High / Manganese_High / Manganese_logdiff / Nitrogen_logdiff / Nitrogen_Low / RGR_Low / RGRNitro_Low / RMF_Low / RSratio_Low / SMF_High / SSL_High / TapRoot_Low / Zinc_logdiff	26309.2
09_03	71209547	71209856	Ha412HOChr09g0387191	hypothetical protein	NA	NA	NA	NA	NA	9_317	Ha412HOChr09	9_1	1	25	303	SSL_Low	Calcium_logdiff / Copper_logdiff / DaysR1_High / FineMF_High / FineMF_Low / HarvestStemDiam_High / HarvestStemDiam_logdiff / HarvestStemDiam_Low / Iron_High / LAR_Low / LMA_Low / LMF_Low / Magnesium_High / Manganese_High / Manganese_logdiff / Nitrogen_logdiff / Nitrogen_Low / RGR_Low / RGRNitro_Low / RMF_Low / RSratio_Low / SMF_High / SSL_High / TapRoot_Low / Zinc_logdiff	26309.2
09_03	71214091	71216846	Ha412HOChr09g0387201	hypothetical protein	NA	NA	NA	NA	NA	9_317	Ha412HOChr09	9_1	1	25	303	SSL_Low	Calcium_logdiff / Copper_logdiff / DaysR1_High / FineMF_High / FineMF_Low / HarvestStemDiam_High / HarvestStemDiam_logdiff / HarvestStemDiam_Low / Iron_High / LAR_Low / LMA_Low / LMF_Low / Magnesium_High / Manganese_High / Manganese_logdiff / Nitrogen_logdiff / Nitrogen_Low / RGR_Low / RGRNitro_Low / RMF_Low / RSratio_Low / SMF_High / SSL_High / TapRoot_Low / Zinc_logdiff	26309.2
09_03	71240918	71242864	Ha412HOChr09g0387211	hypothetical protein	NA	NA	NA	NA	NA	9_317	Ha412HOChr09	9_1	1	25	303	SSL_Low	Calcium_logdiff / Copper_logdiff / DaysR1_High / FineMF_High / FineMF_Low / HarvestStemDiam_High / HarvestStemDiam_logdiff / HarvestStemDiam_Low / Iron_High / LAR_Low / LMA_Low / LMF_Low / Magnesium_High / Manganese_High / Manganese_logdiff / Nitrogen_logdiff / Nitrogen_Low / RGR_Low / RGRNitro_Low / RMF_Low / RSratio_Low / SMF_High / SSL_High / TapRoot_Low / Zinc_logdiff	26309.2
09_03	71242385	71243002	Ha412HOChr09g0387221	hypothetical protein	NA	NA	NA	NA	NA	9_317	Ha412HOChr09	9_1	1	25	303	SSL_Low	Calcium_logdiff / Copper_logdiff / DaysR1_High / FineMF_High / FineMF_Low / HarvestStemDiam_High / HarvestStemDiam_logdiff / HarvestStemDiam_Low / Iron_High / LAR_Low / LMA_Low / LMF_Low / Magnesium_High / Manganese_High / Manganese_logdiff / Nitrogen_logdiff / Nitrogen_Low / RGR_Low / RGRNitro_Low / RMF_Low / RSratio_Low / SMF_High / SSL_High / TapRoot_Low / Zinc_logdiff	26309.2
09_03	71242866	71244463	Ha412HOChr09g0387231	Putative peptidase M41	GO:0005739,GO:0009941,GO:0016020,GO:0004176,GO:0004222,GO:0005524,GO:0046872,GO:0006508,GO:0010073	NA	NA	NA	NA	9_317	Ha412HOChr09	9_1	1	25	303	SSL_Low	Calcium_logdiff / Copper_logdiff / DaysR1_High / FineMF_High / FineMF_Low / HarvestStemDiam_High / HarvestStemDiam_logdiff / HarvestStemDiam_Low / Iron_High / LAR_Low / LMA_Low / LMF_Low / Magnesium_High / Manganese_High / Manganese_logdiff / Nitrogen_logdiff / Nitrogen_Low / RGR_Low / RGRNitro_Low / RMF_Low / RSratio_Low / SMF_High / SSL_High / TapRoot_Low / Zinc_logdiff	26309.2
09_03	71491452	71491977	Ha412HOChr09g0387241	hypothetical protein	NA	NA	NA	NA	NA	9_317	Ha412HOChr09	9_1	1	25	303	SSL_Low	Calcium_logdiff / Copper_logdiff / DaysR1_High / FineMF_High / FineMF_Low / HarvestStemDiam_High / HarvestStemDiam_logdiff / HarvestStemDiam_Low / Iron_High / LAR_Low / LMA_Low / LMF_Low / Magnesium_High / Manganese_High / Manganese_logdiff / Nitrogen_logdiff / Nitrogen_Low / RGR_Low / RGRNitro_Low / RMF_Low / RSratio_Low / SMF_High / SSL_High / TapRoot_Low / Zinc_logdiff	26309.2
09_03	71605005	71605394	Ha412HOChr09g0387261	hypothetical protein	NA	NA	NA	NA	NA	9_317	Ha412HOChr09	9_1	1	25	303	SSL_Low	Calcium_logdiff / Copper_logdiff / DaysR1_High / FineMF_High / FineMF_Low / HarvestStemDiam_High / HarvestStemDiam_logdiff / HarvestStemDiam_Low / Iron_High / LAR_Low / LMA_Low / LMF_Low / Magnesium_High / Manganese_High / Manganese_logdiff / Nitrogen_logdiff / Nitrogen_Low / RGR_Low / RGRNitro_Low / RMF_Low / RSratio_Low / SMF_High / SSL_High / TapRoot_Low / Zinc_logdiff	26309.2
09_03	73173704	73176778	Ha412HOChr09g0387291	hypothetical protein	NA	NA	NA	NA	NA	9_317	Ha412HOChr09	9_1	1	25	303	SSL_Low	Calcium_logdiff / Copper_logdiff / DaysR1_High / FineMF_High / FineMF_Low / HarvestStemDiam_High / HarvestStemDiam_logdiff / HarvestStemDiam_Low / Iron_High / LAR_Low / LMA_Low / LMF_Low / Magnesium_High / Manganese_High / Manganese_logdiff / Nitrogen_logdiff / Nitrogen_Low / RGR_Low / RGRNitro_Low / RMF_Low / RSratio_Low / SMF_High / SSL_High / TapRoot_Low / Zinc_logdiff	26309.2
09_03	73180995	73182132	Ha412HOChr09g0387301	hypothetical protein	GO:0005737	NA	NA	NA	NA	9_317	Ha412HOChr09	9_1	1	25	303	SSL_Low	Calcium_logdiff / Copper_logdiff / DaysR1_High / FineMF_High / FineMF_Low / HarvestStemDiam_High / HarvestStemDiam_logdiff / HarvestStemDiam_Low / Iron_High / LAR_Low / LMA_Low / LMF_Low / Magnesium_High / Manganese_High / Manganese_logdiff / Nitrogen_logdiff / Nitrogen_Low / RGR_Low / RGRNitro_Low / RMF_Low / RSratio_Low / SMF_High / SSL_High / TapRoot_Low / Zinc_logdiff	26309.2
09_03	73199361	73202567	Ha412HOChr09g0387311	hypothetical protein	NA	NA	NA	NA	NA	9_317	Ha412HOChr09	9_1	1	25	303	SSL_Low	Calcium_logdiff / Copper_logdiff / DaysR1_High / FineMF_High / FineMF_Low / HarvestStemDiam_High / HarvestStemDiam_logdiff / HarvestStemDiam_Low / Iron_High / LAR_Low / LMA_Low / LMF_Low / Magnesium_High / Manganese_High / Manganese_logdiff / Nitrogen_logdiff / Nitrogen_Low / RGR_Low / RGRNitro_Low / RMF_Low / RSratio_Low / SMF_High / SSL_High / TapRoot_Low / Zinc_logdiff	26309.2
09_03	73202765	73206748	Ha412HOChr09g0387321	hypothetical protein	NA	NA	NA	NA	NA	9_317	Ha412HOChr09	9_1	1	25	303	SSL_Low	Calcium_logdiff / Copper_logdiff / DaysR1_High / FineMF_High / FineMF_Low / HarvestStemDiam_High / HarvestStemDiam_logdiff / HarvestStemDiam_Low / Iron_High / LAR_Low / LMA_Low / LMF_Low / Magnesium_High / Manganese_High / Manganese_logdiff / Nitrogen_logdiff / Nitrogen_Low / RGR_Low / RGRNitro_Low / RMF_Low / RSratio_Low / SMF_High / SSL_High / TapRoot_Low / Zinc_logdiff	26309.2
09_03	73523018	73524313	Ha412HOChr09g0387351	Probable UDP-arabinopyranose mutase 1	GO:0003872,GO:0003924,GO:0005525,GO:0052691,GO:0061615,GO:0071669	NA	NA	5.4.99.30	PMID:10580281,PMID:2941300	9_317	Ha412HOChr09	9_1	1	25	303	SSL_Low	Calcium_logdiff / Copper_logdiff / DaysR1_High / FineMF_High / FineMF_Low / HarvestStemDiam_High / HarvestStemDiam_logdiff / HarvestStemDiam_Low / Iron_High / LAR_Low / LMA_Low / LMF_Low / Magnesium_High / Manganese_High / Manganese_logdiff / Nitrogen_logdiff / Nitrogen_Low / RGR_Low / RGRNitro_Low / RMF_Low / RSratio_Low / SMF_High / SSL_High / TapRoot_Low / Zinc_logdiff	26309.2
09_03	73524315	73526652	Ha412HOChr09g0387361	Putative 6-phosphofructokinase	GO:0003872,GO:0005096,GO:0007165,GO:0043547,GO:0061615	NA	NA	2.7.1.11	NA	9_317	Ha412HOChr09	9_1	1	25	303	SSL_Low	Calcium_logdiff / Copper_logdiff / DaysR1_High / FineMF_High / FineMF_Low / HarvestStemDiam_High / HarvestStemDiam_logdiff / HarvestStemDiam_Low / Iron_High / LAR_Low / LMA_Low / LMF_Low / Magnesium_High / Manganese_High / Manganese_logdiff / Nitrogen_logdiff / Nitrogen_Low / RGR_Low / RGRNitro_Low / RMF_Low / RSratio_Low / SMF_High / SSL_High / TapRoot_Low / Zinc_logdiff	26309.2
09_03	73526654	73528704	Ha412HOChr09g0387371	hypothetical protein	GO:0005737,GO:0016021,GO:2000012,GO:0016787	NA	NA	NA	NA	9_317	Ha412HOChr09	9_1	1	25	303	SSL_Low	Calcium_logdiff / Copper_logdiff / DaysR1_High / FineMF_High / FineMF_Low / HarvestStemDiam_High / HarvestStemDiam_logdiff / HarvestStemDiam_Low / Iron_High / LAR_Low / LMA_Low / LMF_Low / Magnesium_High / Manganese_High / Manganese_logdiff / Nitrogen_logdiff / Nitrogen_Low / RGR_Low / RGRNitro_Low / RMF_Low / RSratio_Low / SMF_High / SSL_High / TapRoot_Low / Zinc_logdiff	26309.2
09_03	73618460	73619979	Ha412HOChr09g0387381	hypothetical protein	NA	NA	NA	NA	NA	9_317	Ha412HOChr09	9_1	1	25	303	SSL_Low	Calcium_logdiff / Copper_logdiff / DaysR1_High / FineMF_High / FineMF_Low / HarvestStemDiam_High / HarvestStemDiam_logdiff / HarvestStemDiam_Low / Iron_High / LAR_Low / LMA_Low / LMF_Low / Magnesium_High / Manganese_High / Manganese_logdiff / Nitrogen_logdiff / Nitrogen_Low / RGR_Low / RGRNitro_Low / RMF_Low / RSratio_Low / SMF_High / SSL_High / TapRoot_Low / Zinc_logdiff	26309.2
09_03	73621218	73621600	Ha412HOChr09g0387391	hypothetical protein	NA	NA	NA	NA	NA	9_317	Ha412HOChr09	9_1	1	25	303	SSL_Low	Calcium_logdiff / Copper_logdiff / DaysR1_High / FineMF_High / FineMF_Low / HarvestStemDiam_High / HarvestStemDiam_logdiff / HarvestStemDiam_Low / Iron_High / LAR_Low / LMA_Low / LMF_Low / Magnesium_High / Manganese_High / Manganese_logdiff / Nitrogen_logdiff / Nitrogen_Low / RGR_Low / RGRNitro_Low / RMF_Low / RSratio_Low / SMF_High / SSL_High / TapRoot_Low / Zinc_logdiff	26309.2
09_03	73696814	73707255	Ha412HOChr09g0387401	Putative ankyrin repeat-containing domain, STI1 domain-containing protein	NA	NA	NA	NA	NA	9_317	Ha412HOChr09	9_1	1	25	303	SSL_Low	Calcium_logdiff / Copper_logdiff / DaysR1_High / FineMF_High / FineMF_Low / HarvestStemDiam_High / HarvestStemDiam_logdiff / HarvestStemDiam_Low / Iron_High / LAR_Low / LMA_Low / LMF_Low / Magnesium_High / Manganese_High / Manganese_logdiff / Nitrogen_logdiff / Nitrogen_Low / RGR_Low / RGRNitro_Low / RMF_Low / RSratio_Low / SMF_High / SSL_High / TapRoot_Low / Zinc_logdiff	26309.2
09_03	73702747	73704353	Ha412HOChr09g0387411	hypothetical protein	GO:0009507,GO:0016021,GO:0005524	NA	NA	NA	NA	9_317	Ha412HOChr09	9_1	1	25	303	SSL_Low	Calcium_logdiff / Copper_logdiff / DaysR1_High / FineMF_High / FineMF_Low / HarvestStemDiam_High / HarvestStemDiam_logdiff / HarvestStemDiam_Low / Iron_High / LAR_Low / LMA_Low / LMF_Low / Magnesium_High / Manganese_High / Manganese_logdiff / Nitrogen_logdiff / Nitrogen_Low / RGR_Low / RGRNitro_Low / RMF_Low / RSratio_Low / SMF_High / SSL_High / TapRoot_Low / Zinc_logdiff	26309.2
09_03	73737197	73740356	Ha412HOChr09g0387421	putative protein	GO:0005789,GO:0005793,GO:0005794,GO:0016021,GO:0030134,GO:0006886,GO:0006888,GO:0007030	NA	NA	NA	NA	9_317	Ha412HOChr09	9_1	1	25	303	SSL_Low	Calcium_logdiff / Copper_logdiff / DaysR1_High / FineMF_High / FineMF_Low / HarvestStemDiam_High / HarvestStemDiam_logdiff / HarvestStemDiam_Low / Iron_High / LAR_Low / LMA_Low / LMF_Low / Magnesium_High / Manganese_High / Manganese_logdiff / Nitrogen_logdiff / Nitrogen_Low / RGR_Low / RGRNitro_Low / RMF_Low / RSratio_Low / SMF_High / SSL_High / TapRoot_Low / Zinc_logdiff	26309.2
09_03	73762206	73768531	Ha412HOChr09g0387431	putative protein	GO:0005739,GO:0009706,GO:0016021	NA	NA	NA	NA	9_317	Ha412HOChr09	9_1	1	25	303	SSL_Low	Calcium_logdiff / Copper_logdiff / DaysR1_High / FineMF_High / FineMF_Low / HarvestStemDiam_High / HarvestStemDiam_logdiff / HarvestStemDiam_Low / Iron_High / LAR_Low / LMA_Low / LMF_Low / Magnesium_High / Manganese_High / Manganese_logdiff / Nitrogen_logdiff / Nitrogen_Low / RGR_Low / RGRNitro_Low / RMF_Low / RSratio_Low / SMF_High / SSL_High / TapRoot_Low / Zinc_logdiff	26309.2
09_03	73775722	73776567	Ha412HOChr09g0387441	hypothetical protein	GO:0016021	NA	NA	NA	NA	9_317	Ha412HOChr09	9_1	1	25	303	SSL_Low	Calcium_logdiff / Copper_logdiff / DaysR1_High / FineMF_High / FineMF_Low / HarvestStemDiam_High / HarvestStemDiam_logdiff / HarvestStemDiam_Low / Iron_High / LAR_Low / LMA_Low / LMF_Low / Magnesium_High / Manganese_High / Manganese_logdiff / Nitrogen_logdiff / Nitrogen_Low / RGR_Low / RGRNitro_Low / RMF_Low / RSratio_Low / SMF_High / SSL_High / TapRoot_Low / Zinc_logdiff	26309.2
09_03	73794284	73798169	Ha412HOChr09g0387451	Putative protein kinase RLK-Pelle-DLSV family	GO:0016021,GO:0004674,GO:0005524,GO:0030246,GO:0006468	NA	NA	2.7.11.1	NA	9_317	Ha412HOChr09	9_1	1	25	303	SSL_Low	Calcium_logdiff / Copper_logdiff / DaysR1_High / FineMF_High / FineMF_Low / HarvestStemDiam_High / HarvestStemDiam_logdiff / HarvestStemDiam_Low / Iron_High / LAR_Low / LMA_Low / LMF_Low / Magnesium_High / Manganese_High / Manganese_logdiff / Nitrogen_logdiff / Nitrogen_Low / RGR_Low / RGRNitro_Low / RMF_Low / RSratio_Low / SMF_High / SSL_High / TapRoot_Low / Zinc_logdiff	26309.2
09_03	73894190	73897778	Ha412HOChr09g0387471	Putative plastid-lipid-associated protein	NA	NA	NA	NA	NA	9_317	Ha412HOChr09	9_1	1	25	303	SSL_Low	Calcium_logdiff / Copper_logdiff / DaysR1_High / FineMF_High / FineMF_Low / HarvestStemDiam_High / HarvestStemDiam_logdiff / HarvestStemDiam_Low / Iron_High / LAR_Low / LMA_Low / LMF_Low / Magnesium_High / Manganese_High / Manganese_logdiff / Nitrogen_logdiff / Nitrogen_Low / RGR_Low / RGRNitro_Low / RMF_Low / RSratio_Low / SMF_High / SSL_High / TapRoot_Low / Zinc_logdiff	26309.2
09_03	74082011	74086283	Ha412HOChr09g0387481	hypothetical protein	NA	NA	NA	NA	NA	9_317	Ha412HOChr09	9_1	1	25	303	SSL_Low	Calcium_logdiff / Copper_logdiff / DaysR1_High / FineMF_High / FineMF_Low / HarvestStemDiam_High / HarvestStemDiam_logdiff / HarvestStemDiam_Low / Iron_High / LAR_Low / LMA_Low / LMF_Low / Magnesium_High / Manganese_High / Manganese_logdiff / Nitrogen_logdiff / Nitrogen_Low / RGR_Low / RGRNitro_Low / RMF_Low / RSratio_Low / SMF_High / SSL_High / TapRoot_Low / Zinc_logdiff	26309.2
09_03	74092589	74095167	Ha412HOChr09g0387491	putative protein	GO:0016021	NA	NA	NA	NA	9_317	Ha412HOChr09	9_1	1	25	303	SSL_Low	Calcium_logdiff / Copper_logdiff / DaysR1_High / FineMF_High / FineMF_Low / HarvestStemDiam_High / HarvestStemDiam_logdiff / HarvestStemDiam_Low / Iron_High / LAR_Low / LMA_Low / LMF_Low / Magnesium_High / Manganese_High / Manganese_logdiff / Nitrogen_logdiff / Nitrogen_Low / RGR_Low / RGRNitro_Low / RMF_Low / RSratio_Low / SMF_High / SSL_High / TapRoot_Low / Zinc_logdiff	26309.2
09_03	74188032	74189237	Ha412HOChr09g0387501	Putative transcription factor interactor and regulator CCHC(Zn) family	GO:0000943,GO:0003676,GO:0003964,GO:0004190,GO:0008270,GO:0006278,GO:0006508,GO:0015074	NA	NA	NA	NA	9_317	Ha412HOChr09	9_1	1	25	303	SSL_Low	Calcium_logdiff / Copper_logdiff / DaysR1_High / FineMF_High / FineMF_Low / HarvestStemDiam_High / HarvestStemDiam_logdiff / HarvestStemDiam_Low / Iron_High / LAR_Low / LMA_Low / LMF_Low / Magnesium_High / Manganese_High / Manganese_logdiff / Nitrogen_logdiff / Nitrogen_Low / RGR_Low / RGRNitro_Low / RMF_Low / RSratio_Low / SMF_High / SSL_High / TapRoot_Low / Zinc_logdiff	26309.2
09_03	74195332	74200362	Ha412HOChr09g0387511	Putative transcription factor TUBBY family	GO:0035091	NA	NA	NA	NA	9_317	Ha412HOChr09	9_1	1	25	303	SSL_Low	Calcium_logdiff / Copper_logdiff / DaysR1_High / FineMF_High / FineMF_Low / HarvestStemDiam_High / HarvestStemDiam_logdiff / HarvestStemDiam_Low / Iron_High / LAR_Low / LMA_Low / LMF_Low / Magnesium_High / Manganese_High / Manganese_logdiff / Nitrogen_logdiff / Nitrogen_Low / RGR_Low / RGRNitro_Low / RMF_Low / RSratio_Low / SMF_High / SSL_High / TapRoot_Low / Zinc_logdiff	26309.2
09_03	74198524	74199257	Ha412HOChr09g0387521	hypothetical protein	NA	NA	NA	NA	NA	9_317	Ha412HOChr09	9_1	1	25	303	SSL_Low	Calcium_logdiff / Copper_logdiff / DaysR1_High / FineMF_High / FineMF_Low / HarvestStemDiam_High / HarvestStemDiam_logdiff / HarvestStemDiam_Low / Iron_High / LAR_Low / LMA_Low / LMF_Low / Magnesium_High / Manganese_High / Manganese_logdiff / Nitrogen_logdiff / Nitrogen_Low / RGR_Low / RGRNitro_Low / RMF_Low / RSratio_Low / SMF_High / SSL_High / TapRoot_Low / Zinc_logdiff	26309.2
09_03	74247094	74250394	Ha412HOChr09g0387531	hypothetical protein	NA	NA	NA	NA	NA	9_317	Ha412HOChr09	9_1	1	25	303	SSL_Low	Calcium_logdiff / Copper_logdiff / DaysR1_High / FineMF_High / FineMF_Low / HarvestStemDiam_High / HarvestStemDiam_logdiff / HarvestStemDiam_Low / Iron_High / LAR_Low / LMA_Low / LMF_Low / Magnesium_High / Manganese_High / Manganese_logdiff / Nitrogen_logdiff / Nitrogen_Low / RGR_Low / RGRNitro_Low / RMF_Low / RSratio_Low / SMF_High / SSL_High / TapRoot_Low / Zinc_logdiff	26309.2
09_03	74369800	74371733	Ha412HOChr09g0387541	Putative tetratricopeptide-like helical domain superfamily, DYW domain-containing protein	GO:0008270	NA	NA	NA	NA	9_317	Ha412HOChr09	9_1	1	25	303	SSL_Low	Calcium_logdiff / Copper_logdiff / DaysR1_High / FineMF_High / FineMF_Low / HarvestStemDiam_High / HarvestStemDiam_logdiff / HarvestStemDiam_Low / Iron_High / LAR_Low / LMA_Low / LMF_Low / Magnesium_High / Manganese_High / Manganese_logdiff / Nitrogen_logdiff / Nitrogen_Low / RGR_Low / RGRNitro_Low / RMF_Low / RSratio_Low / SMF_High / SSL_High / TapRoot_Low / Zinc_logdiff	26309.2
09_03	74378676	74380643	Ha412HOChr09g0387551	Putative F-box domain, kelch-type beta propeller, F-box-like domain superfamily	NA	NA	NA	NA	NA	9_317	Ha412HOChr09	9_1	1	25	303	SSL_Low	Calcium_logdiff / Copper_logdiff / DaysR1_High / FineMF_High / FineMF_Low / HarvestStemDiam_High / HarvestStemDiam_logdiff / HarvestStemDiam_Low / Iron_High / LAR_Low / LMA_Low / LMF_Low / Magnesium_High / Manganese_High / Manganese_logdiff / Nitrogen_logdiff / Nitrogen_Low / RGR_Low / RGRNitro_Low / RMF_Low / RSratio_Low / SMF_High / SSL_High / TapRoot_Low / Zinc_logdiff	26309.2
09_03	74379462	74379876	Ha412HOChr09g0387561	hypothetical protein	NA	NA	NA	NA	NA	9_317	Ha412HOChr09	9_1	1	25	303	SSL_Low	Calcium_logdiff / Copper_logdiff / DaysR1_High / FineMF_High / FineMF_Low / HarvestStemDiam_High / HarvestStemDiam_logdiff / HarvestStemDiam_Low / Iron_High / LAR_Low / LMA_Low / LMF_Low / Magnesium_High / Manganese_High / Manganese_logdiff / Nitrogen_logdiff / Nitrogen_Low / RGR_Low / RGRNitro_Low / RMF_Low / RSratio_Low / SMF_High / SSL_High / TapRoot_Low / Zinc_logdiff	26309.2
09_03	74382864	74388990	Ha412HOChr09g0387571	Putative glycosidase	GO:0016021,GO:0008422,GO:0102483,GO:0005975	NA	NA	3.2.1.-	NA	9_317	Ha412HOChr09	9_1	1	25	303	SSL_Low	Calcium_logdiff / Copper_logdiff / DaysR1_High / FineMF_High / FineMF_Low / HarvestStemDiam_High / HarvestStemDiam_logdiff / HarvestStemDiam_Low / Iron_High / LAR_Low / LMA_Low / LMF_Low / Magnesium_High / Manganese_High / Manganese_logdiff / Nitrogen_logdiff / Nitrogen_Low / RGR_Low / RGRNitro_Low / RMF_Low / RSratio_Low / SMF_High / SSL_High / TapRoot_Low / Zinc_logdiff	26309.2
09_03	74570461	74571907	Ha412HOChr09g0387631	hypothetical protein	NA	NA	NA	NA	NA	9_317	Ha412HOChr09	9_1	1	25	303	SSL_Low	Calcium_logdiff / Copper_logdiff / DaysR1_High / FineMF_High / FineMF_Low / HarvestStemDiam_High / HarvestStemDiam_logdiff / HarvestStemDiam_Low / Iron_High / LAR_Low / LMA_Low / LMF_Low / Magnesium_High / Manganese_High / Manganese_logdiff / Nitrogen_logdiff / Nitrogen_Low / RGR_Low / RGRNitro_Low / RMF_Low / RSratio_Low / SMF_High / SSL_High / TapRoot_Low / Zinc_logdiff	26309.2
09_03	74630030	74633035	Ha412HOChr09g0387641	hypothetical protein	GO:0016021	NA	NA	NA	NA	9_317	Ha412HOChr09	9_1	1	25	303	SSL_Low	Calcium_logdiff / Copper_logdiff / DaysR1_High / FineMF_High / FineMF_Low / HarvestStemDiam_High / HarvestStemDiam_logdiff / HarvestStemDiam_Low / Iron_High / LAR_Low / LMA_Low / LMF_Low / Magnesium_High / Manganese_High / Manganese_logdiff / Nitrogen_logdiff / Nitrogen_Low / RGR_Low / RGRNitro_Low / RMF_Low / RSratio_Low / SMF_High / SSL_High / TapRoot_Low / Zinc_logdiff	26309.2
09_03	74691984	74693498	Ha412HOChr09g0387651	hypothetical protein	GO:0016021	NA	NA	NA	NA	9_317	Ha412HOChr09	9_1	1	25	303	SSL_Low	Calcium_logdiff / Copper_logdiff / DaysR1_High / FineMF_High / FineMF_Low / HarvestStemDiam_High / HarvestStemDiam_logdiff / HarvestStemDiam_Low / Iron_High / LAR_Low / LMA_Low / LMF_Low / Magnesium_High / Manganese_High / Manganese_logdiff / Nitrogen_logdiff / Nitrogen_Low / RGR_Low / RGRNitro_Low / RMF_Low / RSratio_Low / SMF_High / SSL_High / TapRoot_Low / Zinc_logdiff	26309.2
09_03	74693500	74694569	Ha412HOChr09g0387661	hypothetical protein	NA	NA	NA	NA	NA	9_317	Ha412HOChr09	9_1	1	25	303	SSL_Low	Calcium_logdiff / Copper_logdiff / DaysR1_High / FineMF_High / FineMF_Low / HarvestStemDiam_High / HarvestStemDiam_logdiff / HarvestStemDiam_Low / Iron_High / LAR_Low / LMA_Low / LMF_Low / Magnesium_High / Manganese_High / Manganese_logdiff / Nitrogen_logdiff / Nitrogen_Low / RGR_Low / RGRNitro_Low / RMF_Low / RSratio_Low / SMF_High / SSL_High / TapRoot_Low / Zinc_logdiff	26309.2
09_03	74986236	74988173	Ha412HOChr09g0387671	Putative F-box domain, kelch-type beta propeller, F-box-like domain superfamily	NA	NA	NA	NA	NA	9_317	Ha412HOChr09	9_1	1	25	303	SSL_Low	Calcium_logdiff / Copper_logdiff / DaysR1_High / FineMF_High / FineMF_Low / HarvestStemDiam_High / HarvestStemDiam_logdiff / HarvestStemDiam_Low / Iron_High / LAR_Low / LMA_Low / LMF_Low / Magnesium_High / Manganese_High / Manganese_logdiff / Nitrogen_logdiff / Nitrogen_Low / RGR_Low / RGRNitro_Low / RMF_Low / RSratio_Low / SMF_High / SSL_High / TapRoot_Low / Zinc_logdiff	26309.2
09_03	75050902	75054318	Ha412HOChr09g0387691	Putative armadillo-like helical, pumilio domain-containing protein	GO:0003723	NA	NA	NA	NA	9_317	Ha412HOChr09	9_1	1	25	303	SSL_Low	Calcium_logdiff / Copper_logdiff / DaysR1_High / FineMF_High / FineMF_Low / HarvestStemDiam_High / HarvestStemDiam_logdiff / HarvestStemDiam_Low / Iron_High / LAR_Low / LMA_Low / LMF_Low / Magnesium_High / Manganese_High / Manganese_logdiff / Nitrogen_logdiff / Nitrogen_Low / RGR_Low / RGRNitro_Low / RMF_Low / RSratio_Low / SMF_High / SSL_High / TapRoot_Low / Zinc_logdiff	26309.2
09_03	75351618	75357350	Ha412HOChr09g0387701	Putative LNK family protein	GO:0006355,GO:0007623	NA	NA	NA	NA	9_317	Ha412HOChr09	9_1	1	25	303	SSL_Low	Calcium_logdiff / Copper_logdiff / DaysR1_High / FineMF_High / FineMF_Low / HarvestStemDiam_High / HarvestStemDiam_logdiff / HarvestStemDiam_Low / Iron_High / LAR_Low / LMA_Low / LMF_Low / Magnesium_High / Manganese_High / Manganese_logdiff / Nitrogen_logdiff / Nitrogen_Low / RGR_Low / RGRNitro_Low / RMF_Low / RSratio_Low / SMF_High / SSL_High / TapRoot_Low / Zinc_logdiff	26309.2
09_03	75383149	75383644	Ha412HOChr09g0387711	hypothetical protein	NA	NA	NA	NA	NA	9_317	Ha412HOChr09	9_1	1	25	303	SSL_Low	Calcium_logdiff / Copper_logdiff / DaysR1_High / FineMF_High / FineMF_Low / HarvestStemDiam_High / HarvestStemDiam_logdiff / HarvestStemDiam_Low / Iron_High / LAR_Low / LMA_Low / LMF_Low / Magnesium_High / Manganese_High / Manganese_logdiff / Nitrogen_logdiff / Nitrogen_Low / RGR_Low / RGRNitro_Low / RMF_Low / RSratio_Low / SMF_High / SSL_High / TapRoot_Low / Zinc_logdiff	26309.2
09_03	75587121	75591306	Ha412HOChr09g0387721	Putative endoplasmic reticulum vesicle transporter	GO:0005774,GO:0005783,GO:0005794,GO:0016021	NA	NA	NA	NA	9_317	Ha412HOChr09	9_1	1	25	303	SSL_Low	Calcium_logdiff / Copper_logdiff / DaysR1_High / FineMF_High / FineMF_Low / HarvestStemDiam_High / HarvestStemDiam_logdiff / HarvestStemDiam_Low / Iron_High / LAR_Low / LMA_Low / LMF_Low / Magnesium_High / Manganese_High / Manganese_logdiff / Nitrogen_logdiff / Nitrogen_Low / RGR_Low / RGRNitro_Low / RMF_Low / RSratio_Low / SMF_High / SSL_High / TapRoot_Low / Zinc_logdiff	26309.2
09_03	75592649	75594684	Ha412HOChr09g0387731	Putative protein kinase RLK-Pelle-LRR-III family	GO:0016021,GO:0004672,GO:0005524,GO:0006468	NA	NA	2.7.11.1	NA	9_317	Ha412HOChr09	9_1	1	25	303	SSL_Low	Calcium_logdiff / Copper_logdiff / DaysR1_High / FineMF_High / FineMF_Low / HarvestStemDiam_High / HarvestStemDiam_logdiff / HarvestStemDiam_Low / Iron_High / LAR_Low / LMA_Low / LMF_Low / Magnesium_High / Manganese_High / Manganese_logdiff / Nitrogen_logdiff / Nitrogen_Low / RGR_Low / RGRNitro_Low / RMF_Low / RSratio_Low / SMF_High / SSL_High / TapRoot_Low / Zinc_logdiff	26309.2
09_03	75686874	75687284	Ha412HOChr09g0387741	Histone H3.2	GO:0000786,GO:0005634,GO:0010369,GO:0031492,GO:0046982	NA	NA	NA	NA	9_317	Ha412HOChr09	9_1	1	25	303	SSL_Low	Calcium_logdiff / Copper_logdiff / DaysR1_High / FineMF_High / FineMF_Low / HarvestStemDiam_High / HarvestStemDiam_logdiff / HarvestStemDiam_Low / Iron_High / LAR_Low / LMA_Low / LMF_Low / Magnesium_High / Manganese_High / Manganese_logdiff / Nitrogen_logdiff / Nitrogen_Low / RGR_Low / RGRNitro_Low / RMF_Low / RSratio_Low / SMF_High / SSL_High / TapRoot_Low / Zinc_logdiff	26309.2
09_03	75692960	75698926	Ha412HOChr09g0387751	Putative potassium transporter	GO:0000325,GO:0005774,GO:0016021,GO:0015079,GO:0071805	NA	NA	NA	NA	9_317	Ha412HOChr09	9_1	1	25	303	SSL_Low	Calcium_logdiff / Copper_logdiff / DaysR1_High / FineMF_High / FineMF_Low / HarvestStemDiam_High / HarvestStemDiam_logdiff / HarvestStemDiam_Low / Iron_High / LAR_Low / LMA_Low / LMF_Low / Magnesium_High / Manganese_High / Manganese_logdiff / Nitrogen_logdiff / Nitrogen_Low / RGR_Low / RGRNitro_Low / RMF_Low / RSratio_Low / SMF_High / SSL_High / TapRoot_Low / Zinc_logdiff	26309.2
09_03	75722531	75722946	Ha412HOChr09g0387761	hypothetical protein	GO:0016021	NA	NA	NA	NA	9_317	Ha412HOChr09	9_1	1	25	303	SSL_Low	Calcium_logdiff / Copper_logdiff / DaysR1_High / FineMF_High / FineMF_Low / HarvestStemDiam_High / HarvestStemDiam_logdiff / HarvestStemDiam_Low / Iron_High / LAR_Low / LMA_Low / LMF_Low / Magnesium_High / Manganese_High / Manganese_logdiff / Nitrogen_logdiff / Nitrogen_Low / RGR_Low / RGRNitro_Low / RMF_Low / RSratio_Low / SMF_High / SSL_High / TapRoot_Low / Zinc_logdiff	26309.2
09_03	75807972	75812438	Ha412HOChr09g0387771	Putative cu(2+)-exporting ATPase, P-type Cu(+) transporter	GO:0016021,GO:0000166,GO:0046872,GO:0030001	NA	NA	3.6.3.4,7.2.2.8	NA	9_317	Ha412HOChr09	9_1	1	25	303	SSL_Low	Calcium_logdiff / Copper_logdiff / DaysR1_High / FineMF_High / FineMF_Low / HarvestStemDiam_High / HarvestStemDiam_logdiff / HarvestStemDiam_Low / Iron_High / LAR_Low / LMA_Low / LMF_Low / Magnesium_High / Manganese_High / Manganese_logdiff / Nitrogen_logdiff / Nitrogen_Low / RGR_Low / RGRNitro_Low / RMF_Low / RSratio_Low / SMF_High / SSL_High / TapRoot_Low / Zinc_logdiff	26309.2
09_03	75814607	75816480	Ha412HOChr09g0387781	Putative mitochondrial intermembrane space import and assembly protein	GO:0005758,GO:0005777,GO:0015035,GO:0006625,GO:0022417,GO:0045041,GO:0055114	NA	NA	NA	NA	9_317	Ha412HOChr09	9_1	1	25	303	SSL_Low	Calcium_logdiff / Copper_logdiff / DaysR1_High / FineMF_High / FineMF_Low / HarvestStemDiam_High / HarvestStemDiam_logdiff / HarvestStemDiam_Low / Iron_High / LAR_Low / LMA_Low / LMF_Low / Magnesium_High / Manganese_High / Manganese_logdiff / Nitrogen_logdiff / Nitrogen_Low / RGR_Low / RGRNitro_Low / RMF_Low / RSratio_Low / SMF_High / SSL_High / TapRoot_Low / Zinc_logdiff	26309.2
09_03	75820093	75823217	Ha412HOChr09g0387791	Putative major facilitator, sugar transporter, major facilitator superfamily	GO:0005887,GO:0005351,GO:0034219,GO:1902600	NA	NA	NA	NA	9_317	Ha412HOChr09	9_1	1	25	303	SSL_Low	Calcium_logdiff / Copper_logdiff / DaysR1_High / FineMF_High / FineMF_Low / HarvestStemDiam_High / HarvestStemDiam_logdiff / HarvestStemDiam_Low / Iron_High / LAR_Low / LMA_Low / LMF_Low / Magnesium_High / Manganese_High / Manganese_logdiff / Nitrogen_logdiff / Nitrogen_Low / RGR_Low / RGRNitro_Low / RMF_Low / RSratio_Low / SMF_High / SSL_High / TapRoot_Low / Zinc_logdiff	26309.2
09_03	75824619	75828684	Ha412HOChr09g0387801	Putative ubiquitinyl hydrolase 1	GO:0004197,GO:0004843,GO:0006511,GO:0016579	NA	NA	3.4.19.12	NA	9_317	Ha412HOChr09	9_1	1	25	303	SSL_Low	Calcium_logdiff / Copper_logdiff / DaysR1_High / FineMF_High / FineMF_Low / HarvestStemDiam_High / HarvestStemDiam_logdiff / HarvestStemDiam_Low / Iron_High / LAR_Low / LMA_Low / LMF_Low / Magnesium_High / Manganese_High / Manganese_logdiff / Nitrogen_logdiff / Nitrogen_Low / RGR_Low / RGRNitro_Low / RMF_Low / RSratio_Low / SMF_High / SSL_High / TapRoot_Low / Zinc_logdiff	26309.2
09_03	75890287	75892924	Ha412HOChr09g0387831	hypothetical protein	NA	NA	NA	NA	NA	9_317	Ha412HOChr09	9_1	1	25	303	SSL_Low	Calcium_logdiff / Copper_logdiff / DaysR1_High / FineMF_High / FineMF_Low / HarvestStemDiam_High / HarvestStemDiam_logdiff / HarvestStemDiam_Low / Iron_High / LAR_Low / LMA_Low / LMF_Low / Magnesium_High / Manganese_High / Manganese_logdiff / Nitrogen_logdiff / Nitrogen_Low / RGR_Low / RGRNitro_Low / RMF_Low / RSratio_Low / SMF_High / SSL_High / TapRoot_Low / Zinc_logdiff	26309.2
09_03	75905158	75913435	Ha412HOChr09g0387841	Putative amidase	GO:0005739,GO:0016021,GO:0004040,GO:0043864,GO:0006626	NA	NA	3.5.1.4	NA	9_317	Ha412HOChr09	9_1	1	25	303	SSL_Low	Calcium_logdiff / Copper_logdiff / DaysR1_High / FineMF_High / FineMF_Low / HarvestStemDiam_High / HarvestStemDiam_logdiff / HarvestStemDiam_Low / Iron_High / LAR_Low / LMA_Low / LMF_Low / Magnesium_High / Manganese_High / Manganese_logdiff / Nitrogen_logdiff / Nitrogen_Low / RGR_Low / RGRNitro_Low / RMF_Low / RSratio_Low / SMF_High / SSL_High / TapRoot_Low / Zinc_logdiff	26309.2
09_03	76014106	76018572	Ha412HOChr09g0387861	hypothetical protein	NA	NA	NA	NA	NA	9_317	Ha412HOChr09	9_1	1	25	303	SSL_Low	Calcium_logdiff / Copper_logdiff / DaysR1_High / FineMF_High / FineMF_Low / HarvestStemDiam_High / HarvestStemDiam_logdiff / HarvestStemDiam_Low / Iron_High / LAR_Low / LMA_Low / LMF_Low / Magnesium_High / Manganese_High / Manganese_logdiff / Nitrogen_logdiff / Nitrogen_Low / RGR_Low / RGRNitro_Low / RMF_Low / RSratio_Low / SMF_High / SSL_High / TapRoot_Low / Zinc_logdiff	26309.2
09_03	76014911	76016636	Ha412HOChr09g0387871	hypothetical protein	NA	NA	NA	NA	NA	9_317	Ha412HOChr09	9_1	1	25	303	SSL_Low	Calcium_logdiff / Copper_logdiff / DaysR1_High / FineMF_High / FineMF_Low / HarvestStemDiam_High / HarvestStemDiam_logdiff / HarvestStemDiam_Low / Iron_High / LAR_Low / LMA_Low / LMF_Low / Magnesium_High / Manganese_High / Manganese_logdiff / Nitrogen_logdiff / Nitrogen_Low / RGR_Low / RGRNitro_Low / RMF_Low / RSratio_Low / SMF_High / SSL_High / TapRoot_Low / Zinc_logdiff	26309.2
09_03	76024656	76026437	Ha412HOChr09g0387881	Putative transcription factor interactor and regulator CCHC(Zn) family	GO:0003676,GO:0008270	NA	NA	NA	NA	9_317	Ha412HOChr09	9_1	1	25	303	SSL_Low	Calcium_logdiff / Copper_logdiff / DaysR1_High / FineMF_High / FineMF_Low / HarvestStemDiam_High / HarvestStemDiam_logdiff / HarvestStemDiam_Low / Iron_High / LAR_Low / LMA_Low / LMF_Low / Magnesium_High / Manganese_High / Manganese_logdiff / Nitrogen_logdiff / Nitrogen_Low / RGR_Low / RGRNitro_Low / RMF_Low / RSratio_Low / SMF_High / SSL_High / TapRoot_Low / Zinc_logdiff	26309.2
09_03	76129216	76139040	Ha412HOChr09g0387891	Putative Caspase-like domain superfamily	GO:0004197,GO:0006508	NA	NA	NA	NA	9_317	Ha412HOChr09	9_1	1	25	303	SSL_Low	Calcium_logdiff / Copper_logdiff / DaysR1_High / FineMF_High / FineMF_Low / HarvestStemDiam_High / HarvestStemDiam_logdiff / HarvestStemDiam_Low / Iron_High / LAR_Low / LMA_Low / LMF_Low / Magnesium_High / Manganese_High / Manganese_logdiff / Nitrogen_logdiff / Nitrogen_Low / RGR_Low / RGRNitro_Low / RMF_Low / RSratio_Low / SMF_High / SSL_High / TapRoot_Low / Zinc_logdiff	26309.2
09_03	76134734	76136232	Ha412HOChr09g0387901	Putative reverse transcriptase zinc-binding domain-containing protein	GO:0003964,GO:0006278	NA	NA	NA	NA	9_317	Ha412HOChr09	9_1	1	25	303	SSL_Low	Calcium_logdiff / Copper_logdiff / DaysR1_High / FineMF_High / FineMF_Low / HarvestStemDiam_High / HarvestStemDiam_logdiff / HarvestStemDiam_Low / Iron_High / LAR_Low / LMA_Low / LMF_Low / Magnesium_High / Manganese_High / Manganese_logdiff / Nitrogen_logdiff / Nitrogen_Low / RGR_Low / RGRNitro_Low / RMF_Low / RSratio_Low / SMF_High / SSL_High / TapRoot_Low / Zinc_logdiff	26309.2
09_03	76248163	76256382	Ha412HOChr09g0387921	Putative LMBR1-like membrane protein	GO:0016021	NA	NA	NA	NA	9_317	Ha412HOChr09	9_1	1	25	303	SSL_Low	Calcium_logdiff / Copper_logdiff / DaysR1_High / FineMF_High / FineMF_Low / HarvestStemDiam_High / HarvestStemDiam_logdiff / HarvestStemDiam_Low / Iron_High / LAR_Low / LMA_Low / LMF_Low / Magnesium_High / Manganese_High / Manganese_logdiff / Nitrogen_logdiff / Nitrogen_Low / RGR_Low / RGRNitro_Low / RMF_Low / RSratio_Low / SMF_High / SSL_High / TapRoot_Low / Zinc_logdiff	26309.2
09_03	76297639	76299909	Ha412HOChr09g0387941	Putative tetratricopeptide-like helical domain superfamily, DYW domain-containing protein	GO:0005506,GO:0008270,GO:0016705,GO:0031418,GO:0009451,GO:0055114	NA	NA	NA	NA	9_317	Ha412HOChr09	9_1	1	25	303	SSL_Low	Calcium_logdiff / Copper_logdiff / DaysR1_High / FineMF_High / FineMF_Low / HarvestStemDiam_High / HarvestStemDiam_logdiff / HarvestStemDiam_Low / Iron_High / LAR_Low / LMA_Low / LMF_Low / Magnesium_High / Manganese_High / Manganese_logdiff / Nitrogen_logdiff / Nitrogen_Low / RGR_Low / RGRNitro_Low / RMF_Low / RSratio_Low / SMF_High / SSL_High / TapRoot_Low / Zinc_logdiff	26309.2
09_03	76324495	76329683	Ha412HOChr09g0387951	Putative solute carrier family 13	GO:0016021,GO:0005215,GO:0006814,GO:0055085	NA	NA	NA	NA	9_317	Ha412HOChr09	9_1	1	25	303	SSL_Low	Calcium_logdiff / Copper_logdiff / DaysR1_High / FineMF_High / FineMF_Low / HarvestStemDiam_High / HarvestStemDiam_logdiff / HarvestStemDiam_Low / Iron_High / LAR_Low / LMA_Low / LMF_Low / Magnesium_High / Manganese_High / Manganese_logdiff / Nitrogen_logdiff / Nitrogen_Low / RGR_Low / RGRNitro_Low / RMF_Low / RSratio_Low / SMF_High / SSL_High / TapRoot_Low / Zinc_logdiff	26309.2
09_03	76580421	76581002	Ha412HOChr09g0387981	hypothetical protein	NA	NA	NA	NA	NA	9_317	Ha412HOChr09	9_1	1	25	303	SSL_Low	Calcium_logdiff / Copper_logdiff / DaysR1_High / FineMF_High / FineMF_Low / HarvestStemDiam_High / HarvestStemDiam_logdiff / HarvestStemDiam_Low / Iron_High / LAR_Low / LMA_Low / LMF_Low / Magnesium_High / Manganese_High / Manganese_logdiff / Nitrogen_logdiff / Nitrogen_Low / RGR_Low / RGRNitro_Low / RMF_Low / RSratio_Low / SMF_High / SSL_High / TapRoot_Low / Zinc_logdiff	26309.2
09_03	76969735	76973134	Ha412HOChr09g0388001	Putative LL-diaminopimelate aminotransferase	GO:0009570,GO:0005507,GO:0010285,GO:0030170,GO:0009058,GO:0009735,GO:0009862	NA	NA	2.6.1.83	NA	9_317	Ha412HOChr09	9_1	1	25	303	SSL_Low	Calcium_logdiff / Copper_logdiff / DaysR1_High / FineMF_High / FineMF_Low / HarvestStemDiam_High / HarvestStemDiam_logdiff / HarvestStemDiam_Low / Iron_High / LAR_Low / LMA_Low / LMF_Low / Magnesium_High / Manganese_High / Manganese_logdiff / Nitrogen_logdiff / Nitrogen_Low / RGR_Low / RGRNitro_Low / RMF_Low / RSratio_Low / SMF_High / SSL_High / TapRoot_Low / Zinc_logdiff	26309.2
09_03	76972290	76972621	Ha412HOChr09g0388011	hypothetical protein	NA	NA	NA	NA	NA	9_317	Ha412HOChr09	9_1	1	25	303	SSL_Low	Calcium_logdiff / Copper_logdiff / DaysR1_High / FineMF_High / FineMF_Low / HarvestStemDiam_High / HarvestStemDiam_logdiff / HarvestStemDiam_Low / Iron_High / LAR_Low / LMA_Low / LMF_Low / Magnesium_High / Manganese_High / Manganese_logdiff / Nitrogen_logdiff / Nitrogen_Low / RGR_Low / RGRNitro_Low / RMF_Low / RSratio_Low / SMF_High / SSL_High / TapRoot_Low / Zinc_logdiff	26309.2
09_03	77032158	77034185	Ha412HOChr09g0388021	Putative protein kinase RLK-Pelle-L-LEC family	GO:0016021,GO:0004672,GO:0005524,GO:0030246,GO:0006468	NA	NA	2.7.11.1	NA	9_317	Ha412HOChr09	9_1	1	25	303	SSL_Low	Calcium_logdiff / Copper_logdiff / DaysR1_High / FineMF_High / FineMF_Low / HarvestStemDiam_High / HarvestStemDiam_logdiff / HarvestStemDiam_Low / Iron_High / LAR_Low / LMA_Low / LMF_Low / Magnesium_High / Manganese_High / Manganese_logdiff / Nitrogen_logdiff / Nitrogen_Low / RGR_Low / RGRNitro_Low / RMF_Low / RSratio_Low / SMF_High / SSL_High / TapRoot_Low / Zinc_logdiff	26309.2
09_03	77078416	77079446	Ha412HOChr09g0388031	hypothetical protein	NA	NA	NA	NA	NA	9_317	Ha412HOChr09	9_1	1	25	303	SSL_Low	Calcium_logdiff / Copper_logdiff / DaysR1_High / FineMF_High / FineMF_Low / HarvestStemDiam_High / HarvestStemDiam_logdiff / HarvestStemDiam_Low / Iron_High / LAR_Low / LMA_Low / LMF_Low / Magnesium_High / Manganese_High / Manganese_logdiff / Nitrogen_logdiff / Nitrogen_Low / RGR_Low / RGRNitro_Low / RMF_Low / RSratio_Low / SMF_High / SSL_High / TapRoot_Low / Zinc_logdiff	26309.2
09_03	77095608	77096878	Ha412HOChr09g0388041	Putative carboxypeptidase D	GO:0005773,GO:0016021,GO:0004185,GO:0051603	NA	NA	3.4.16.6	NA	9_317	Ha412HOChr09	9_1	1	25	303	SSL_Low	Calcium_logdiff / Copper_logdiff / DaysR1_High / FineMF_High / FineMF_Low / HarvestStemDiam_High / HarvestStemDiam_logdiff / HarvestStemDiam_Low / Iron_High / LAR_Low / LMA_Low / LMF_Low / Magnesium_High / Manganese_High / Manganese_logdiff / Nitrogen_logdiff / Nitrogen_Low / RGR_Low / RGRNitro_Low / RMF_Low / RSratio_Low / SMF_High / SSL_High / TapRoot_Low / Zinc_logdiff	26309.2
09_03	77097836	77098397	Ha412HOChr09g0388051	Putative carboxypeptidase D	GO:0005773,GO:0016021,GO:0004185,GO:0051603	NA	NA	3.4.16.6	NA	9_317	Ha412HOChr09	9_1	1	25	303	SSL_Low	Calcium_logdiff / Copper_logdiff / DaysR1_High / FineMF_High / FineMF_Low / HarvestStemDiam_High / HarvestStemDiam_logdiff / HarvestStemDiam_Low / Iron_High / LAR_Low / LMA_Low / LMF_Low / Magnesium_High / Manganese_High / Manganese_logdiff / Nitrogen_logdiff / Nitrogen_Low / RGR_Low / RGRNitro_Low / RMF_Low / RSratio_Low / SMF_High / SSL_High / TapRoot_Low / Zinc_logdiff	26309.2
09_03	77259643	77261955	Ha412HOChr09g0388071	Putative carboxypeptidase D	GO:0016021,GO:0004185,GO:0006508	NA	NA	3.4.16.6	NA	9_317	Ha412HOChr09	9_1	1	25	303	SSL_Low	Calcium_logdiff / Copper_logdiff / DaysR1_High / FineMF_High / FineMF_Low / HarvestStemDiam_High / HarvestStemDiam_logdiff / HarvestStemDiam_Low / Iron_High / LAR_Low / LMA_Low / LMF_Low / Magnesium_High / Manganese_High / Manganese_logdiff / Nitrogen_logdiff / Nitrogen_Low / RGR_Low / RGRNitro_Low / RMF_Low / RSratio_Low / SMF_High / SSL_High / TapRoot_Low / Zinc_logdiff	26309.2
09_03	77265506	77266071	Ha412HOChr09g0388081	hypothetical protein	GO:0016021	NA	NA	NA	NA	9_317	Ha412HOChr09	9_1	1	25	303	SSL_Low	Calcium_logdiff / Copper_logdiff / DaysR1_High / FineMF_High / FineMF_Low / HarvestStemDiam_High / HarvestStemDiam_logdiff / HarvestStemDiam_Low / Iron_High / LAR_Low / LMA_Low / LMF_Low / Magnesium_High / Manganese_High / Manganese_logdiff / Nitrogen_logdiff / Nitrogen_Low / RGR_Low / RGRNitro_Low / RMF_Low / RSratio_Low / SMF_High / SSL_High / TapRoot_Low / Zinc_logdiff	26309.2
09_03	77326000	77327613	Ha412HOChr09g0388091	hypothetical protein	NA	NA	NA	NA	NA	9_317	Ha412HOChr09	9_1	1	25	303	SSL_Low	Calcium_logdiff / Copper_logdiff / DaysR1_High / FineMF_High / FineMF_Low / HarvestStemDiam_High / HarvestStemDiam_logdiff / HarvestStemDiam_Low / Iron_High / LAR_Low / LMA_Low / LMF_Low / Magnesium_High / Manganese_High / Manganese_logdiff / Nitrogen_logdiff / Nitrogen_Low / RGR_Low / RGRNitro_Low / RMF_Low / RSratio_Low / SMF_High / SSL_High / TapRoot_Low / Zinc_logdiff	26309.2
09_03	77385743	77388006	Ha412HOChr09g0388111	Putative carbonic anhydrase	GO:0004089,GO:0008270,GO:0015976	NA	NA	4.2.1.1	NA	9_317	Ha412HOChr09	9_1	1	25	303	SSL_Low	Calcium_logdiff / Copper_logdiff / DaysR1_High / FineMF_High / FineMF_Low / HarvestStemDiam_High / HarvestStemDiam_logdiff / HarvestStemDiam_Low / Iron_High / LAR_Low / LMA_Low / LMF_Low / Magnesium_High / Manganese_High / Manganese_logdiff / Nitrogen_logdiff / Nitrogen_Low / RGR_Low / RGRNitro_Low / RMF_Low / RSratio_Low / SMF_High / SSL_High / TapRoot_Low / Zinc_logdiff	26309.2
09_03	77388008	77389402	Ha412HOChr09g0388121	hypothetical protein	GO:0004089,GO:0008270,GO:0015976	NA	NA	NA	NA	9_317	Ha412HOChr09	9_1	1	25	303	SSL_Low	Calcium_logdiff / Copper_logdiff / DaysR1_High / FineMF_High / FineMF_Low / HarvestStemDiam_High / HarvestStemDiam_logdiff / HarvestStemDiam_Low / Iron_High / LAR_Low / LMA_Low / LMF_Low / Magnesium_High / Manganese_High / Manganese_logdiff / Nitrogen_logdiff / Nitrogen_Low / RGR_Low / RGRNitro_Low / RMF_Low / RSratio_Low / SMF_High / SSL_High / TapRoot_Low / Zinc_logdiff	26309.2
09_03	77494543	77495868	Ha412HOChr09g0388131	Putative transferase	GO:0016747	NA	NA	2.3.1.-	NA	9_317	Ha412HOChr09	9_1	1	25	303	SSL_Low	Calcium_logdiff / Copper_logdiff / DaysR1_High / FineMF_High / FineMF_Low / HarvestStemDiam_High / HarvestStemDiam_logdiff / HarvestStemDiam_Low / Iron_High / LAR_Low / LMA_Low / LMF_Low / Magnesium_High / Manganese_High / Manganese_logdiff / Nitrogen_logdiff / Nitrogen_Low / RGR_Low / RGRNitro_Low / RMF_Low / RSratio_Low / SMF_High / SSL_High / TapRoot_Low / Zinc_logdiff	26309.2
09_03	77501466	77502092	Ha412HOChr09g0388141	hypothetical protein	NA	NA	NA	NA	NA	9_317	Ha412HOChr09	9_1	1	25	303	SSL_Low	Calcium_logdiff / Copper_logdiff / DaysR1_High / FineMF_High / FineMF_Low / HarvestStemDiam_High / HarvestStemDiam_logdiff / HarvestStemDiam_Low / Iron_High / LAR_Low / LMA_Low / LMF_Low / Magnesium_High / Manganese_High / Manganese_logdiff / Nitrogen_logdiff / Nitrogen_Low / RGR_Low / RGRNitro_Low / RMF_Low / RSratio_Low / SMF_High / SSL_High / TapRoot_Low / Zinc_logdiff	26309.2
09_03	77504727	77516796	Ha412HOChr09g0388151	Putative dynamin GTPase	GO:0003924,GO:0005525	NA	NA	3.6.5.5	NA	9_317	Ha412HOChr09	9_1	1	25	303	SSL_Low	Calcium_logdiff / Copper_logdiff / DaysR1_High / FineMF_High / FineMF_Low / HarvestStemDiam_High / HarvestStemDiam_logdiff / HarvestStemDiam_Low / Iron_High / LAR_Low / LMA_Low / LMF_Low / Magnesium_High / Manganese_High / Manganese_logdiff / Nitrogen_logdiff / Nitrogen_Low / RGR_Low / RGRNitro_Low / RMF_Low / RSratio_Low / SMF_High / SSL_High / TapRoot_Low / Zinc_logdiff	26309.2
09_03	77504781	77507077	Ha412HOChr09g0388161	Putative fructose-bisphosphatase	GO:0042132,GO:0005975,GO:0016311	NA	NA	3.1.3.11	NA	9_317	Ha412HOChr09	9_1	1	25	303	SSL_Low	Calcium_logdiff / Copper_logdiff / DaysR1_High / FineMF_High / FineMF_Low / HarvestStemDiam_High / HarvestStemDiam_logdiff / HarvestStemDiam_Low / Iron_High / LAR_Low / LMA_Low / LMF_Low / Magnesium_High / Manganese_High / Manganese_logdiff / Nitrogen_logdiff / Nitrogen_Low / RGR_Low / RGRNitro_Low / RMF_Low / RSratio_Low / SMF_High / SSL_High / TapRoot_Low / Zinc_logdiff	26309.2
09_03	77541083	77543280	Ha412HOChr09g0388171	Putative flavin-containing monooxygenase	GO:0016021,GO:0004499,GO:0050660,GO:0050661,GO:0055114	NA	NA	1.14.13.8	NA	9_317	Ha412HOChr09	9_1	1	25	303	SSL_Low	Calcium_logdiff / Copper_logdiff / DaysR1_High / FineMF_High / FineMF_Low / HarvestStemDiam_High / HarvestStemDiam_logdiff / HarvestStemDiam_Low / Iron_High / LAR_Low / LMA_Low / LMF_Low / Magnesium_High / Manganese_High / Manganese_logdiff / Nitrogen_logdiff / Nitrogen_Low / RGR_Low / RGRNitro_Low / RMF_Low / RSratio_Low / SMF_High / SSL_High / TapRoot_Low / Zinc_logdiff	26309.2
09_03	77548469	77551273	Ha412HOChr09g0388181	hypothetical protein	NA	NA	NA	NA	NA	9_317	Ha412HOChr09	9_1	1	25	303	SSL_Low	Calcium_logdiff / Copper_logdiff / DaysR1_High / FineMF_High / FineMF_Low / HarvestStemDiam_High / HarvestStemDiam_logdiff / HarvestStemDiam_Low / Iron_High / LAR_Low / LMA_Low / LMF_Low / Magnesium_High / Manganese_High / Manganese_logdiff / Nitrogen_logdiff / Nitrogen_Low / RGR_Low / RGRNitro_Low / RMF_Low / RSratio_Low / SMF_High / SSL_High / TapRoot_Low / Zinc_logdiff	26309.2
09_03	77571404	77572009	Ha412HOChr09g0388191	hypothetical protein	NA	NA	NA	NA	NA	9_317	Ha412HOChr09	9_1	1	25	303	SSL_Low	Calcium_logdiff / Copper_logdiff / DaysR1_High / FineMF_High / FineMF_Low / HarvestStemDiam_High / HarvestStemDiam_logdiff / HarvestStemDiam_Low / Iron_High / LAR_Low / LMA_Low / LMF_Low / Magnesium_High / Manganese_High / Manganese_logdiff / Nitrogen_logdiff / Nitrogen_Low / RGR_Low / RGRNitro_Low / RMF_Low / RSratio_Low / SMF_High / SSL_High / TapRoot_Low / Zinc_logdiff	26309.2
09_03	77577789	77589704	Ha412HOChr09g0388201	Putative chloroquine-resistance transporter	GO:0005634,GO:0009507,GO:0016021,GO:0008270,GO:0043565,GO:0002229,GO:0006355,GO:0034635,GO:0046686	NA	NA	NA	NA	9_317	Ha412HOChr09	9_1	1	25	303	SSL_Low	Calcium_logdiff / Copper_logdiff / DaysR1_High / FineMF_High / FineMF_Low / HarvestStemDiam_High / HarvestStemDiam_logdiff / HarvestStemDiam_Low / Iron_High / LAR_Low / LMA_Low / LMF_Low / Magnesium_High / Manganese_High / Manganese_logdiff / Nitrogen_logdiff / Nitrogen_Low / RGR_Low / RGRNitro_Low / RMF_Low / RSratio_Low / SMF_High / SSL_High / TapRoot_Low / Zinc_logdiff	26309.2
09_03	77578012	77580446	Ha412HOChr09g0388211	hypothetical protein	NA	NA	NA	NA	NA	9_317	Ha412HOChr09	9_1	1	25	303	SSL_Low	Calcium_logdiff / Copper_logdiff / DaysR1_High / FineMF_High / FineMF_Low / HarvestStemDiam_High / HarvestStemDiam_logdiff / HarvestStemDiam_Low / Iron_High / LAR_Low / LMA_Low / LMF_Low / Magnesium_High / Manganese_High / Manganese_logdiff / Nitrogen_logdiff / Nitrogen_Low / RGR_Low / RGRNitro_Low / RMF_Low / RSratio_Low / SMF_High / SSL_High / TapRoot_Low / Zinc_logdiff	26309.2
09_03	77590629	77593643	Ha412HOChr09g0388221	putative protein	GO:0005634,GO:0033260	NA	NA	NA	NA	9_317	Ha412HOChr09	9_1	1	25	303	SSL_Low	Calcium_logdiff / Copper_logdiff / DaysR1_High / FineMF_High / FineMF_Low / HarvestStemDiam_High / HarvestStemDiam_logdiff / HarvestStemDiam_Low / Iron_High / LAR_Low / LMA_Low / LMF_Low / Magnesium_High / Manganese_High / Manganese_logdiff / Nitrogen_logdiff / Nitrogen_Low / RGR_Low / RGRNitro_Low / RMF_Low / RSratio_Low / SMF_High / SSL_High / TapRoot_Low / Zinc_logdiff	26309.2
09_03	77593645	77595361	Ha412HOChr09g0388231	hypothetical protein	NA	NA	NA	NA	NA	9_317	Ha412HOChr09	9_1	1	25	303	SSL_Low	Calcium_logdiff / Copper_logdiff / DaysR1_High / FineMF_High / FineMF_Low / HarvestStemDiam_High / HarvestStemDiam_logdiff / HarvestStemDiam_Low / Iron_High / LAR_Low / LMA_Low / LMF_Low / Magnesium_High / Manganese_High / Manganese_logdiff / Nitrogen_logdiff / Nitrogen_Low / RGR_Low / RGRNitro_Low / RMF_Low / RSratio_Low / SMF_High / SSL_High / TapRoot_Low / Zinc_logdiff	26309.2
09_03	77601457	77607376	Ha412HOChr09g0388241	Putative rhamnogalacturonan endolyase	GO:0016829,GO:0030246,GO:0005975	NA	NA	4.2.2.23	NA	9_317	Ha412HOChr09	9_1	1	25	303	SSL_Low	Calcium_logdiff / Copper_logdiff / DaysR1_High / FineMF_High / FineMF_Low / HarvestStemDiam_High / HarvestStemDiam_logdiff / HarvestStemDiam_Low / Iron_High / LAR_Low / LMA_Low / LMF_Low / Magnesium_High / Manganese_High / Manganese_logdiff / Nitrogen_logdiff / Nitrogen_Low / RGR_Low / RGRNitro_Low / RMF_Low / RSratio_Low / SMF_High / SSL_High / TapRoot_Low / Zinc_logdiff	26309.2
09_03	77604362	77605388	Ha412HOChr09g0388251	hypothetical protein	NA	NA	NA	NA	NA	9_317	Ha412HOChr09	9_1	1	25	303	SSL_Low	Calcium_logdiff / Copper_logdiff / DaysR1_High / FineMF_High / FineMF_Low / HarvestStemDiam_High / HarvestStemDiam_logdiff / HarvestStemDiam_Low / Iron_High / LAR_Low / LMA_Low / LMF_Low / Magnesium_High / Manganese_High / Manganese_logdiff / Nitrogen_logdiff / Nitrogen_Low / RGR_Low / RGRNitro_Low / RMF_Low / RSratio_Low / SMF_High / SSL_High / TapRoot_Low / Zinc_logdiff	26309.2
09_03	77851134	77851436	Ha412HOChr09g0388261	hypothetical protein	NA	NA	NA	NA	NA	9_317	Ha412HOChr09	9_1	1	25	303	SSL_Low	Calcium_logdiff / Copper_logdiff / DaysR1_High / FineMF_High / FineMF_Low / HarvestStemDiam_High / HarvestStemDiam_logdiff / HarvestStemDiam_Low / Iron_High / LAR_Low / LMA_Low / LMF_Low / Magnesium_High / Manganese_High / Manganese_logdiff / Nitrogen_logdiff / Nitrogen_Low / RGR_Low / RGRNitro_Low / RMF_Low / RSratio_Low / SMF_High / SSL_High / TapRoot_Low / Zinc_logdiff	26309.2
09_03	77854025	77855247	Ha412HOChr09g0388271	hypothetical protein	NA	NA	NA	NA	NA	9_317	Ha412HOChr09	9_1	1	25	303	SSL_Low	Calcium_logdiff / Copper_logdiff / DaysR1_High / FineMF_High / FineMF_Low / HarvestStemDiam_High / HarvestStemDiam_logdiff / HarvestStemDiam_Low / Iron_High / LAR_Low / LMA_Low / LMF_Low / Magnesium_High / Manganese_High / Manganese_logdiff / Nitrogen_logdiff / Nitrogen_Low / RGR_Low / RGRNitro_Low / RMF_Low / RSratio_Low / SMF_High / SSL_High / TapRoot_Low / Zinc_logdiff	26309.2
09_03	77855532	77856499	Ha412HOChr09g0388281	hypothetical protein	NA	NA	NA	NA	NA	9_317	Ha412HOChr09	9_1	1	25	303	SSL_Low	Calcium_logdiff / Copper_logdiff / DaysR1_High / FineMF_High / FineMF_Low / HarvestStemDiam_High / HarvestStemDiam_logdiff / HarvestStemDiam_Low / Iron_High / LAR_Low / LMA_Low / LMF_Low / Magnesium_High / Manganese_High / Manganese_logdiff / Nitrogen_logdiff / Nitrogen_Low / RGR_Low / RGRNitro_Low / RMF_Low / RSratio_Low / SMF_High / SSL_High / TapRoot_Low / Zinc_logdiff	26309.2
09_03	77859759	77860100	Ha412HOChr09g0388291	hypothetical protein	NA	NA	NA	NA	NA	9_317	Ha412HOChr09	9_1	1	25	303	SSL_Low	Calcium_logdiff / Copper_logdiff / DaysR1_High / FineMF_High / FineMF_Low / HarvestStemDiam_High / HarvestStemDiam_logdiff / HarvestStemDiam_Low / Iron_High / LAR_Low / LMA_Low / LMF_Low / Magnesium_High / Manganese_High / Manganese_logdiff / Nitrogen_logdiff / Nitrogen_Low / RGR_Low / RGRNitro_Low / RMF_Low / RSratio_Low / SMF_High / SSL_High / TapRoot_Low / Zinc_logdiff	26309.2
09_03	77866645	77866974	Ha412HOChr09g0388301	hypothetical protein	NA	NA	NA	NA	NA	9_317	Ha412HOChr09	9_1	1	25	303	SSL_Low	Calcium_logdiff / Copper_logdiff / DaysR1_High / FineMF_High / FineMF_Low / HarvestStemDiam_High / HarvestStemDiam_logdiff / HarvestStemDiam_Low / Iron_High / LAR_Low / LMA_Low / LMF_Low / Magnesium_High / Manganese_High / Manganese_logdiff / Nitrogen_logdiff / Nitrogen_Low / RGR_Low / RGRNitro_Low / RMF_Low / RSratio_Low / SMF_High / SSL_High / TapRoot_Low / Zinc_logdiff	26309.2
09_03	77873359	77876326	Ha412HOChr09g0388311	Putative protein kinase RLK-Pelle-RLCK-VIII family	GO:0016021,GO:0004674,GO:0004713,GO:0005524,GO:0018108	NA	NA	2.7.11.1	NA	9_317	Ha412HOChr09	9_1	1	25	303	SSL_Low	Calcium_logdiff / Copper_logdiff / DaysR1_High / FineMF_High / FineMF_Low / HarvestStemDiam_High / HarvestStemDiam_logdiff / HarvestStemDiam_Low / Iron_High / LAR_Low / LMA_Low / LMF_Low / Magnesium_High / Manganese_High / Manganese_logdiff / Nitrogen_logdiff / Nitrogen_Low / RGR_Low / RGRNitro_Low / RMF_Low / RSratio_Low / SMF_High / SSL_High / TapRoot_Low / Zinc_logdiff	26309.2
09_03	77880441	77882197	Ha412HOChr09g0388321	Putative cytochrome c assembly protein	GO:0005739,GO:0016021,GO:0015232,GO:0020037,GO:0015886,GO:0017004	NA	NA	NA	NA	9_317	Ha412HOChr09	9_1	1	25	303	SSL_Low	Calcium_logdiff / Copper_logdiff / DaysR1_High / FineMF_High / FineMF_Low / HarvestStemDiam_High / HarvestStemDiam_logdiff / HarvestStemDiam_Low / Iron_High / LAR_Low / LMA_Low / LMF_Low / Magnesium_High / Manganese_High / Manganese_logdiff / Nitrogen_logdiff / Nitrogen_Low / RGR_Low / RGRNitro_Low / RMF_Low / RSratio_Low / SMF_High / SSL_High / TapRoot_Low / Zinc_logdiff	26309.2
09_03	78002644	78004222	Ha412HOChr09g0388331	Putative leucine-rich repeat-containing, plant-type, leucine-rich repeat domain superfamily	GO:0016021	NA	NA	NA	NA	9_317	Ha412HOChr09	9_1	1	25	303	SSL_Low	Calcium_logdiff / Copper_logdiff / DaysR1_High / FineMF_High / FineMF_Low / HarvestStemDiam_High / HarvestStemDiam_logdiff / HarvestStemDiam_Low / Iron_High / LAR_Low / LMA_Low / LMF_Low / Magnesium_High / Manganese_High / Manganese_logdiff / Nitrogen_logdiff / Nitrogen_Low / RGR_Low / RGRNitro_Low / RMF_Low / RSratio_Low / SMF_High / SSL_High / TapRoot_Low / Zinc_logdiff	26309.2
09_03	78094726	78097181	Ha412HOChr09g0388351	hypothetical protein	NA	NA	NA	NA	NA	9_317	Ha412HOChr09	9_1	1	25	303	SSL_Low	Calcium_logdiff / Copper_logdiff / DaysR1_High / FineMF_High / FineMF_Low / HarvestStemDiam_High / HarvestStemDiam_logdiff / HarvestStemDiam_Low / Iron_High / LAR_Low / LMA_Low / LMF_Low / Magnesium_High / Manganese_High / Manganese_logdiff / Nitrogen_logdiff / Nitrogen_Low / RGR_Low / RGRNitro_Low / RMF_Low / RSratio_Low / SMF_High / SSL_High / TapRoot_Low / Zinc_logdiff	26309.2
09_03	78127097	78128247	Ha412HOChr09g0388361	hypothetical protein	GO:0000932,GO:0005634,GO:0030015,GO:0006355,GO:0017148	NA	NA	NA	NA	9_317	Ha412HOChr09	9_1	1	25	303	SSL_Low	Calcium_logdiff / Copper_logdiff / DaysR1_High / FineMF_High / FineMF_Low / HarvestStemDiam_High / HarvestStemDiam_logdiff / HarvestStemDiam_Low / Iron_High / LAR_Low / LMA_Low / LMF_Low / Magnesium_High / Manganese_High / Manganese_logdiff / Nitrogen_logdiff / Nitrogen_Low / RGR_Low / RGRNitro_Low / RMF_Low / RSratio_Low / SMF_High / SSL_High / TapRoot_Low / Zinc_logdiff	26309.2
09_03	78131837	78133101	Ha412HOChr09g0388371	Putative protein-serine/threonine kinase	GO:0004674,GO:0005524,GO:0006468	NA	NA	2.7.11.-	NA	9_317	Ha412HOChr09	9_1	1	25	303	SSL_Low	Calcium_logdiff / Copper_logdiff / DaysR1_High / FineMF_High / FineMF_Low / HarvestStemDiam_High / HarvestStemDiam_logdiff / HarvestStemDiam_Low / Iron_High / LAR_Low / LMA_Low / LMF_Low / Magnesium_High / Manganese_High / Manganese_logdiff / Nitrogen_logdiff / Nitrogen_Low / RGR_Low / RGRNitro_Low / RMF_Low / RSratio_Low / SMF_High / SSL_High / TapRoot_Low / Zinc_logdiff	26309.2
09_03	78138679	78139807	Ha412HOChr09g0388381	Putative RNA-directed DNA polymerase	GO:0000943	NA	NA	2.7.7.49	NA	9_317	Ha412HOChr09	9_1	1	25	303	SSL_Low	Calcium_logdiff / Copper_logdiff / DaysR1_High / FineMF_High / FineMF_Low / HarvestStemDiam_High / HarvestStemDiam_logdiff / HarvestStemDiam_Low / Iron_High / LAR_Low / LMA_Low / LMF_Low / Magnesium_High / Manganese_High / Manganese_logdiff / Nitrogen_logdiff / Nitrogen_Low / RGR_Low / RGRNitro_Low / RMF_Low / RSratio_Low / SMF_High / SSL_High / TapRoot_Low / Zinc_logdiff	26309.2
09_03	78147199	78149871	Ha412HOChr09g0388401	Putative protein disulfide-isomerase	GO:0009535,GO:0003756,GO:0043621,GO:0009658	NA	NA	5.3.4.1	NA	9_317	Ha412HOChr09	9_1	1	25	303	SSL_Low	Calcium_logdiff / Copper_logdiff / DaysR1_High / FineMF_High / FineMF_Low / HarvestStemDiam_High / HarvestStemDiam_logdiff / HarvestStemDiam_Low / Iron_High / LAR_Low / LMA_Low / LMF_Low / Magnesium_High / Manganese_High / Manganese_logdiff / Nitrogen_logdiff / Nitrogen_Low / RGR_Low / RGRNitro_Low / RMF_Low / RSratio_Low / SMF_High / SSL_High / TapRoot_Low / Zinc_logdiff	26309.2
09_03	78168758	78169816	Ha412HOChr09g0388411	Putative F-box domain, galactose oxidase/kelch, beta-propeller, F-box associated interaction	NA	NA	NA	NA	NA	9_317	Ha412HOChr09	9_1	1	25	303	SSL_Low	Calcium_logdiff / Copper_logdiff / DaysR1_High / FineMF_High / FineMF_Low / HarvestStemDiam_High / HarvestStemDiam_logdiff / HarvestStemDiam_Low / Iron_High / LAR_Low / LMA_Low / LMF_Low / Magnesium_High / Manganese_High / Manganese_logdiff / Nitrogen_logdiff / Nitrogen_Low / RGR_Low / RGRNitro_Low / RMF_Low / RSratio_Low / SMF_High / SSL_High / TapRoot_Low / Zinc_logdiff	26309.2
09_03	78283239	78283460	Ha412HOChr09g0388421	Cell division cycle protein 48	GO:0005634,GO:0005829,GO:0034098,GO:0005524,GO:0016887,GO:0031593,GO:0030433,GO:0030970,GO:0051228,GO:0051301,GO:0071712,GO:0097352	NA	NA	3.6.4.6	NA	9_317	Ha412HOChr09	9_1	1	25	303	SSL_Low	Calcium_logdiff / Copper_logdiff / DaysR1_High / FineMF_High / FineMF_Low / HarvestStemDiam_High / HarvestStemDiam_logdiff / HarvestStemDiam_Low / Iron_High / LAR_Low / LMA_Low / LMF_Low / Magnesium_High / Manganese_High / Manganese_logdiff / Nitrogen_logdiff / Nitrogen_Low / RGR_Low / RGRNitro_Low / RMF_Low / RSratio_Low / SMF_High / SSL_High / TapRoot_Low / Zinc_logdiff	26309.2
09_03	78283596	78284586	Ha412HOChr09g0388431	Putative vesicle-fusing ATPase	GO:0005524,GO:0016787,GO:0051301	NA	NA	3.6.4.6	NA	9_317	Ha412HOChr09	9_1	1	25	303	SSL_Low	Calcium_logdiff / Copper_logdiff / DaysR1_High / FineMF_High / FineMF_Low / HarvestStemDiam_High / HarvestStemDiam_logdiff / HarvestStemDiam_Low / Iron_High / LAR_Low / LMA_Low / LMF_Low / Magnesium_High / Manganese_High / Manganese_logdiff / Nitrogen_logdiff / Nitrogen_Low / RGR_Low / RGRNitro_Low / RMF_Low / RSratio_Low / SMF_High / SSL_High / TapRoot_Low / Zinc_logdiff	26309.2
09_03	78286007	78289928	Ha412HOChr09g0388441	Putative sphingosine N-acyltransferase Lag1/Lac1	GO:0016021,GO:0032580,GO:0008417,GO:0006486,GO:0036065	NA	NA	NA	NA	9_317	Ha412HOChr09	9_1	1	25	303	SSL_Low	Calcium_logdiff / Copper_logdiff / DaysR1_High / FineMF_High / FineMF_Low / HarvestStemDiam_High / HarvestStemDiam_logdiff / HarvestStemDiam_Low / Iron_High / LAR_Low / LMA_Low / LMF_Low / Magnesium_High / Manganese_High / Manganese_logdiff / Nitrogen_logdiff / Nitrogen_Low / RGR_Low / RGRNitro_Low / RMF_Low / RSratio_Low / SMF_High / SSL_High / TapRoot_Low / Zinc_logdiff	26309.2
09_03	78355827	78356510	Ha412HOChr09g0388451	Putative transcription factor AP2-EREBP family	GO:0005634,GO:0003677,GO:0003700,GO:0006355	NA	NA	NA	NA	9_317	Ha412HOChr09	9_1	1	25	303	SSL_Low	Calcium_logdiff / Copper_logdiff / DaysR1_High / FineMF_High / FineMF_Low / HarvestStemDiam_High / HarvestStemDiam_logdiff / HarvestStemDiam_Low / Iron_High / LAR_Low / LMA_Low / LMF_Low / Magnesium_High / Manganese_High / Manganese_logdiff / Nitrogen_logdiff / Nitrogen_Low / RGR_Low / RGRNitro_Low / RMF_Low / RSratio_Low / SMF_High / SSL_High / TapRoot_Low / Zinc_logdiff	26309.2
09_03	78361846	78364855	Ha412HOChr09g0388461	hypothetical protein	NA	NA	NA	NA	NA	9_317	Ha412HOChr09	9_1	1	25	303	SSL_Low	Calcium_logdiff / Copper_logdiff / DaysR1_High / FineMF_High / FineMF_Low / HarvestStemDiam_High / HarvestStemDiam_logdiff / HarvestStemDiam_Low / Iron_High / LAR_Low / LMA_Low / LMF_Low / Magnesium_High / Manganese_High / Manganese_logdiff / Nitrogen_logdiff / Nitrogen_Low / RGR_Low / RGRNitro_Low / RMF_Low / RSratio_Low / SMF_High / SSL_High / TapRoot_Low / Zinc_logdiff	26309.2
09_03	78678534	78679171	Ha412HOChr09g0388481	Putative ribosomal protein S9	GO:0022627,GO:0003723,GO:0003735,GO:0000462,GO:0006412	NA	NA	NA	NA	9_317	Ha412HOChr09	9_1	1	25	303	SSL_Low	Calcium_logdiff / Copper_logdiff / DaysR1_High / FineMF_High / FineMF_Low / HarvestStemDiam_High / HarvestStemDiam_logdiff / HarvestStemDiam_Low / Iron_High / LAR_Low / LMA_Low / LMF_Low / Magnesium_High / Manganese_High / Manganese_logdiff / Nitrogen_logdiff / Nitrogen_Low / RGR_Low / RGRNitro_Low / RMF_Low / RSratio_Low / SMF_High / SSL_High / TapRoot_Low / Zinc_logdiff	26309.2
09_03	78803035	78803727	Ha412HOChr09g0388491	hypothetical protein	GO:0003676,GO:0008270	NA	NA	NA	NA	9_317	Ha412HOChr09	9_1	1	25	303	SSL_Low	Calcium_logdiff / Copper_logdiff / DaysR1_High / FineMF_High / FineMF_Low / HarvestStemDiam_High / HarvestStemDiam_logdiff / HarvestStemDiam_Low / Iron_High / LAR_Low / LMA_Low / LMF_Low / Magnesium_High / Manganese_High / Manganese_logdiff / Nitrogen_logdiff / Nitrogen_Low / RGR_Low / RGRNitro_Low / RMF_Low / RSratio_Low / SMF_High / SSL_High / TapRoot_Low / Zinc_logdiff	26309.2
09_03	78803729	78805703	Ha412HOChr09g0388501	Putative transcription factor interactor and regulator CCHC(Zn) family	GO:0003676,GO:0008270	NA	NA	NA	NA	9_317	Ha412HOChr09	9_1	1	25	303	SSL_Low	Calcium_logdiff / Copper_logdiff / DaysR1_High / FineMF_High / FineMF_Low / HarvestStemDiam_High / HarvestStemDiam_logdiff / HarvestStemDiam_Low / Iron_High / LAR_Low / LMA_Low / LMF_Low / Magnesium_High / Manganese_High / Manganese_logdiff / Nitrogen_logdiff / Nitrogen_Low / RGR_Low / RGRNitro_Low / RMF_Low / RSratio_Low / SMF_High / SSL_High / TapRoot_Low / Zinc_logdiff	26309.2
09_03	78957280	78963708	Ha412HOChr09g0388511	Putative transcription factor C2H2 family	GO:0030176,GO:0008270,GO:0016874,GO:0008299,GO:0009414,GO:0010025,GO:0010143,GO:0010345,GO:0030433,GO:0042335,GO:1900490	NA	NA	NA	NA	9_317	Ha412HOChr09	9_1	1	25	303	SSL_Low	Calcium_logdiff / Copper_logdiff / DaysR1_High / FineMF_High / FineMF_Low / HarvestStemDiam_High / HarvestStemDiam_logdiff / HarvestStemDiam_Low / Iron_High / LAR_Low / LMA_Low / LMF_Low / Magnesium_High / Manganese_High / Manganese_logdiff / Nitrogen_logdiff / Nitrogen_Low / RGR_Low / RGRNitro_Low / RMF_Low / RSratio_Low / SMF_High / SSL_High / TapRoot_Low / Zinc_logdiff	26309.2
09_03	79084504	79088415	Ha412HOChr09g0388521	Putative 4-hydroxy-3-methylbut-2-enyl diphosphate reductase	GO:0009507,GO:0046872,GO:0051745,GO:0019288,GO:0050992,GO:0055114	NA	NA	1.17.7.4	NA	9_317	Ha412HOChr09	9_1	1	25	303	SSL_Low	Calcium_logdiff / Copper_logdiff / DaysR1_High / FineMF_High / FineMF_Low / HarvestStemDiam_High / HarvestStemDiam_logdiff / HarvestStemDiam_Low / Iron_High / LAR_Low / LMA_Low / LMF_Low / Magnesium_High / Manganese_High / Manganese_logdiff / Nitrogen_logdiff / Nitrogen_Low / RGR_Low / RGRNitro_Low / RMF_Low / RSratio_Low / SMF_High / SSL_High / TapRoot_Low / Zinc_logdiff	26309.2
09_03	79088782	79089294	Ha412HOChr09g0388531	Putative 4-hydroxy-3-methylbut-2-enyl diphosphate reductase	GO:0009570,GO:0046429,GO:0046872,GO:0051745,GO:0019288,GO:0050992,GO:0055114	NA	NA	1.17.7.4	NA	9_317	Ha412HOChr09	9_1	1	25	303	SSL_Low	Calcium_logdiff / Copper_logdiff / DaysR1_High / FineMF_High / FineMF_Low / HarvestStemDiam_High / HarvestStemDiam_logdiff / HarvestStemDiam_Low / Iron_High / LAR_Low / LMA_Low / LMF_Low / Magnesium_High / Manganese_High / Manganese_logdiff / Nitrogen_logdiff / Nitrogen_Low / RGR_Low / RGRNitro_Low / RMF_Low / RSratio_Low / SMF_High / SSL_High / TapRoot_Low / Zinc_logdiff	26309.2
09_03	79297664	79297825	Ha412HOChr09g0388541	Photosystem I P700 chlorophyll a apoprotein A1	GO:0005739,GO:0009507,GO:0009522,GO:0016021,GO:0046872,GO:0015979	NA	NA	1.97.1.12	PMID:16435119	9_317	Ha412HOChr09	9_1	1	25	303	SSL_Low	Calcium_logdiff / Copper_logdiff / DaysR1_High / FineMF_High / FineMF_Low / HarvestStemDiam_High / HarvestStemDiam_logdiff / HarvestStemDiam_Low / Iron_High / LAR_Low / LMA_Low / LMF_Low / Magnesium_High / Manganese_High / Manganese_logdiff / Nitrogen_logdiff / Nitrogen_Low / RGR_Low / RGRNitro_Low / RMF_Low / RSratio_Low / SMF_High / SSL_High / TapRoot_Low / Zinc_logdiff	26309.2
09_03	79303364	79305683	Ha412HOChr09g0388551	ATP synthase subunit alpha	GO:0005739,GO:0009535,GO:0010287,GO:0010319,GO:0016021,GO:0031977,GO:0045261,GO:0005524,GO:0008270,GO:0046933,GO:0009409,GO:0015986,GO:0042742,GO:0099132	NA	NA	7.1.2.2	PMID:2899872	9_317	Ha412HOChr09	9_1	1	25	303	SSL_Low	Calcium_logdiff / Copper_logdiff / DaysR1_High / FineMF_High / FineMF_Low / HarvestStemDiam_High / HarvestStemDiam_logdiff / HarvestStemDiam_Low / Iron_High / LAR_Low / LMA_Low / LMF_Low / Magnesium_High / Manganese_High / Manganese_logdiff / Nitrogen_logdiff / Nitrogen_Low / RGR_Low / RGRNitro_Low / RMF_Low / RSratio_Low / SMF_High / SSL_High / TapRoot_Low / Zinc_logdiff	26309.2
09_03	79305685	79308953	Ha412HOChr09g0388561	ATP synthase subunit alpha	GO:0005739,GO:0045261,GO:0005524,GO:0046933,GO:0015986,GO:0099132	NA	NA	7.1.2.2	PMID:2899872	9_317	Ha412HOChr09	9_1	1	25	303	SSL_Low	Calcium_logdiff / Copper_logdiff / DaysR1_High / FineMF_High / FineMF_Low / HarvestStemDiam_High / HarvestStemDiam_logdiff / HarvestStemDiam_Low / Iron_High / LAR_Low / LMA_Low / LMF_Low / Magnesium_High / Manganese_High / Manganese_logdiff / Nitrogen_logdiff / Nitrogen_Low / RGR_Low / RGRNitro_Low / RMF_Low / RSratio_Low / SMF_High / SSL_High / TapRoot_Low / Zinc_logdiff	26309.2
09_03	79308955	79309984	Ha412HOChr09g0388571	hypothetical protein	GO:0005739,GO:0016021	NA	NA	NA	NA	9_317	Ha412HOChr09	9_1	1	25	303	SSL_Low	Calcium_logdiff / Copper_logdiff / DaysR1_High / FineMF_High / FineMF_Low / HarvestStemDiam_High / HarvestStemDiam_logdiff / HarvestStemDiam_Low / Iron_High / LAR_Low / LMA_Low / LMF_Low / Magnesium_High / Manganese_High / Manganese_logdiff / Nitrogen_logdiff / Nitrogen_Low / RGR_Low / RGRNitro_Low / RMF_Low / RSratio_Low / SMF_High / SSL_High / TapRoot_Low / Zinc_logdiff	26309.2
09_03	79310129	79312887	Ha412HOChr09g0388581	hypothetical protein	GO:0005743,GO:0016021	NA	NA	NA	NA	9_317	Ha412HOChr09	9_1	1	25	303	SSL_Low	Calcium_logdiff / Copper_logdiff / DaysR1_High / FineMF_High / FineMF_Low / HarvestStemDiam_High / HarvestStemDiam_logdiff / HarvestStemDiam_Low / Iron_High / LAR_Low / LMA_Low / LMF_Low / Magnesium_High / Manganese_High / Manganese_logdiff / Nitrogen_logdiff / Nitrogen_Low / RGR_Low / RGRNitro_Low / RMF_Low / RSratio_Low / SMF_High / SSL_High / TapRoot_Low / Zinc_logdiff	26309.2
09_03	79345929	79352506	Ha412HOChr09g0388591	Putative ubiquitinyl hydrolase 1	GO:0016021,GO:0004197,GO:0004843,GO:0046872,GO:0006511,GO:0016579	NA	NA	3.4.19.12	NA	9_317	Ha412HOChr09	9_1	1	25	303	SSL_Low	Calcium_logdiff / Copper_logdiff / DaysR1_High / FineMF_High / FineMF_Low / HarvestStemDiam_High / HarvestStemDiam_logdiff / HarvestStemDiam_Low / Iron_High / LAR_Low / LMA_Low / LMF_Low / Magnesium_High / Manganese_High / Manganese_logdiff / Nitrogen_logdiff / Nitrogen_Low / RGR_Low / RGRNitro_Low / RMF_Low / RSratio_Low / SMF_High / SSL_High / TapRoot_Low / Zinc_logdiff	26309.2
09_03	79436568	79452898	Ha412HOChr09g0388601	hypothetical protein	NA	NA	NA	NA	NA	9_317	Ha412HOChr09	9_1	1	25	303	SSL_Low	Calcium_logdiff / Copper_logdiff / DaysR1_High / FineMF_High / FineMF_Low / HarvestStemDiam_High / HarvestStemDiam_logdiff / HarvestStemDiam_Low / Iron_High / LAR_Low / LMA_Low / LMF_Low / Magnesium_High / Manganese_High / Manganese_logdiff / Nitrogen_logdiff / Nitrogen_Low / RGR_Low / RGRNitro_Low / RMF_Low / RSratio_Low / SMF_High / SSL_High / TapRoot_Low / Zinc_logdiff	26309.2
09_03	79500915	79502409	Ha412HOChr09g0388621	Putative nepenthesin	GO:0004190,GO:0006508,GO:0030163,GO:0043067	NA	NA	3.4.23.12	NA	9_317	Ha412HOChr09	9_1	1	25	303	SSL_Low	Calcium_logdiff / Copper_logdiff / DaysR1_High / FineMF_High / FineMF_Low / HarvestStemDiam_High / HarvestStemDiam_logdiff / HarvestStemDiam_Low / Iron_High / LAR_Low / LMA_Low / LMF_Low / Magnesium_High / Manganese_High / Manganese_logdiff / Nitrogen_logdiff / Nitrogen_Low / RGR_Low / RGRNitro_Low / RMF_Low / RSratio_Low / SMF_High / SSL_High / TapRoot_Low / Zinc_logdiff	26309.2
09_03	79663640	79668198	Ha412HOChr09g0388631	Putative non-specific serine/threonine protein kinase	GO:0005634,GO:0005737,GO:0004693,GO:0005524,GO:0006468,GO:0051726	NA	NA	2.7.11.1	NA	9_317	Ha412HOChr09	9_1	1	25	303	SSL_Low	Calcium_logdiff / Copper_logdiff / DaysR1_High / FineMF_High / FineMF_Low / HarvestStemDiam_High / HarvestStemDiam_logdiff / HarvestStemDiam_Low / Iron_High / LAR_Low / LMA_Low / LMF_Low / Magnesium_High / Manganese_High / Manganese_logdiff / Nitrogen_logdiff / Nitrogen_Low / RGR_Low / RGRNitro_Low / RMF_Low / RSratio_Low / SMF_High / SSL_High / TapRoot_Low / Zinc_logdiff	26309.2
09_03	79670285	79672718	Ha412HOChr09g0388641	hypothetical protein	NA	NA	NA	NA	NA	9_317	Ha412HOChr09	9_1	1	25	303	SSL_Low	Calcium_logdiff / Copper_logdiff / DaysR1_High / FineMF_High / FineMF_Low / HarvestStemDiam_High / HarvestStemDiam_logdiff / HarvestStemDiam_Low / Iron_High / LAR_Low / LMA_Low / LMF_Low / Magnesium_High / Manganese_High / Manganese_logdiff / Nitrogen_logdiff / Nitrogen_Low / RGR_Low / RGRNitro_Low / RMF_Low / RSratio_Low / SMF_High / SSL_High / TapRoot_Low / Zinc_logdiff	26309.2
09_03	79671837	79672601	Ha412HOChr09g0388651	Putative 43kDa postsynaptic protein	GO:0016021	NA	NA	NA	NA	9_317	Ha412HOChr09	9_1	1	25	303	SSL_Low	Calcium_logdiff / Copper_logdiff / DaysR1_High / FineMF_High / FineMF_Low / HarvestStemDiam_High / HarvestStemDiam_logdiff / HarvestStemDiam_Low / Iron_High / LAR_Low / LMA_Low / LMF_Low / Magnesium_High / Manganese_High / Manganese_logdiff / Nitrogen_logdiff / Nitrogen_Low / RGR_Low / RGRNitro_Low / RMF_Low / RSratio_Low / SMF_High / SSL_High / TapRoot_Low / Zinc_logdiff	26309.2
09_03	79688959	79693859	Ha412HOChr09g0388671	Putative fibronectin type III, oberon, PHD finger domain, fibronectin type III superfamily	NA	NA	NA	NA	NA	9_317	Ha412HOChr09	9_1	1	25	303	SSL_Low	Calcium_logdiff / Copper_logdiff / DaysR1_High / FineMF_High / FineMF_Low / HarvestStemDiam_High / HarvestStemDiam_logdiff / HarvestStemDiam_Low / Iron_High / LAR_Low / LMA_Low / LMF_Low / Magnesium_High / Manganese_High / Manganese_logdiff / Nitrogen_logdiff / Nitrogen_Low / RGR_Low / RGRNitro_Low / RMF_Low / RSratio_Low / SMF_High / SSL_High / TapRoot_Low / Zinc_logdiff	26309.2
09_03	79829812	79836852	Ha412HOChr09g0388681	Putative Rho GTPase activation protein	GO:0005096,GO:0007165,GO:0043547	NA	NA	NA	NA	9_317	Ha412HOChr09	9_1	1	25	303	SSL_Low	Calcium_logdiff / Copper_logdiff / DaysR1_High / FineMF_High / FineMF_Low / HarvestStemDiam_High / HarvestStemDiam_logdiff / HarvestStemDiam_Low / Iron_High / LAR_Low / LMA_Low / LMF_Low / Magnesium_High / Manganese_High / Manganese_logdiff / Nitrogen_logdiff / Nitrogen_Low / RGR_Low / RGRNitro_Low / RMF_Low / RSratio_Low / SMF_High / SSL_High / TapRoot_Low / Zinc_logdiff	26309.2
09_03	80084331	80086358	Ha412HOChr09g0388691	Putative protein kinase RLK-Pelle-L-LEC family	GO:0016021,GO:0004672,GO:0005524,GO:0030246,GO:0006468	NA	NA	2.7.11.1	NA	9_317	Ha412HOChr09	9_1	1	25	303	SSL_Low	Calcium_logdiff / Copper_logdiff / DaysR1_High / FineMF_High / FineMF_Low / HarvestStemDiam_High / HarvestStemDiam_logdiff / HarvestStemDiam_Low / Iron_High / LAR_Low / LMA_Low / LMF_Low / Magnesium_High / Manganese_High / Manganese_logdiff / Nitrogen_logdiff / Nitrogen_Low / RGR_Low / RGRNitro_Low / RMF_Low / RSratio_Low / SMF_High / SSL_High / TapRoot_Low / Zinc_logdiff	26309.2
09_03	80097137	80098531	Ha412HOChr09g0388701	Putative thioredoxin-like ferredoxin	GO:0016021	NA	NA	NA	NA	9_317	Ha412HOChr09	9_1	1	25	303	SSL_Low	Calcium_logdiff / Copper_logdiff / DaysR1_High / FineMF_High / FineMF_Low / HarvestStemDiam_High / HarvestStemDiam_logdiff / HarvestStemDiam_Low / Iron_High / LAR_Low / LMA_Low / LMF_Low / Magnesium_High / Manganese_High / Manganese_logdiff / Nitrogen_logdiff / Nitrogen_Low / RGR_Low / RGRNitro_Low / RMF_Low / RSratio_Low / SMF_High / SSL_High / TapRoot_Low / Zinc_logdiff	26309.2
09_03	80104579	80106588	Ha412HOChr09g0388711	Putative protein kinase RLK-Pelle-L-LEC family	GO:0016021,GO:0004672,GO:0005524,GO:0030246,GO:0006468	NA	NA	2.7.11.1	NA	9_317	Ha412HOChr09	9_1	1	25	303	SSL_Low	Calcium_logdiff / Copper_logdiff / DaysR1_High / FineMF_High / FineMF_Low / HarvestStemDiam_High / HarvestStemDiam_logdiff / HarvestStemDiam_Low / Iron_High / LAR_Low / LMA_Low / LMF_Low / Magnesium_High / Manganese_High / Manganese_logdiff / Nitrogen_logdiff / Nitrogen_Low / RGR_Low / RGRNitro_Low / RMF_Low / RSratio_Low / SMF_High / SSL_High / TapRoot_Low / Zinc_logdiff	26309.2
09_03	80132421	80135551	Ha412HOChr09g0388721	Putative protein kinase RLK-Pelle-LRR-XI-1 family	GO:0016021,GO:0004674,GO:0005524,GO:0006468	NA	NA	2.7.11.1	NA	9_317	Ha412HOChr09	9_1	1	25	303	SSL_Low	Calcium_logdiff / Copper_logdiff / DaysR1_High / FineMF_High / FineMF_Low / HarvestStemDiam_High / HarvestStemDiam_logdiff / HarvestStemDiam_Low / Iron_High / LAR_Low / LMA_Low / LMF_Low / Magnesium_High / Manganese_High / Manganese_logdiff / Nitrogen_logdiff / Nitrogen_Low / RGR_Low / RGRNitro_Low / RMF_Low / RSratio_Low / SMF_High / SSL_High / TapRoot_Low / Zinc_logdiff	26309.2
09_03	80165061	80165886	Ha412HOChr09g0388731	Putative polyadenylate-binding protein/Hyperplastic disc protein	GO:0005737,GO:0003723	NA	NA	NA	NA	9_317	Ha412HOChr09	9_1	1	25	303	SSL_Low	Calcium_logdiff / Copper_logdiff / DaysR1_High / FineMF_High / FineMF_Low / HarvestStemDiam_High / HarvestStemDiam_logdiff / HarvestStemDiam_Low / Iron_High / LAR_Low / LMA_Low / LMF_Low / Magnesium_High / Manganese_High / Manganese_logdiff / Nitrogen_logdiff / Nitrogen_Low / RGR_Low / RGRNitro_Low / RMF_Low / RSratio_Low / SMF_High / SSL_High / TapRoot_Low / Zinc_logdiff	26309.2
09_03	80166819	80167819	Ha412HOChr09g0388741	Putative histidine kinase, Protein-serine/threonine phosphatase	GO:0016021,GO:0000155,GO:0000160,GO:0018106,GO:0023014	NA	NA	2.7.13.3,3.1.3.16	NA	9_317	Ha412HOChr09	9_1	1	25	303	SSL_Low	Calcium_logdiff / Copper_logdiff / DaysR1_High / FineMF_High / FineMF_Low / HarvestStemDiam_High / HarvestStemDiam_logdiff / HarvestStemDiam_Low / Iron_High / LAR_Low / LMA_Low / LMF_Low / Magnesium_High / Manganese_High / Manganese_logdiff / Nitrogen_logdiff / Nitrogen_Low / RGR_Low / RGRNitro_Low / RMF_Low / RSratio_Low / SMF_High / SSL_High / TapRoot_Low / Zinc_logdiff	26309.2
09_03	80219366	80221894	Ha412HOChr09g0388751	hypothetical protein	NA	NA	NA	NA	NA	9_317	Ha412HOChr09	9_1	1	25	303	SSL_Low	Calcium_logdiff / Copper_logdiff / DaysR1_High / FineMF_High / FineMF_Low / HarvestStemDiam_High / HarvestStemDiam_logdiff / HarvestStemDiam_Low / Iron_High / LAR_Low / LMA_Low / LMF_Low / Magnesium_High / Manganese_High / Manganese_logdiff / Nitrogen_logdiff / Nitrogen_Low / RGR_Low / RGRNitro_Low / RMF_Low / RSratio_Low / SMF_High / SSL_High / TapRoot_Low / Zinc_logdiff	26309.2
09_03	80230233	80232545	Ha412HOChr09g0388761	Putative L-galactose 1-dehydrogenase	GO:0050235,GO:0055114	NA	NA	1.1.1.316	NA	9_317	Ha412HOChr09	9_1	1	25	303	SSL_Low	Calcium_logdiff / Copper_logdiff / DaysR1_High / FineMF_High / FineMF_Low / HarvestStemDiam_High / HarvestStemDiam_logdiff / HarvestStemDiam_Low / Iron_High / LAR_Low / LMA_Low / LMF_Low / Magnesium_High / Manganese_High / Manganese_logdiff / Nitrogen_logdiff / Nitrogen_Low / RGR_Low / RGRNitro_Low / RMF_Low / RSratio_Low / SMF_High / SSL_High / TapRoot_Low / Zinc_logdiff	26309.2
09_03	80274405	80275185	Ha412HOChr09g0388771	hypothetical protein	NA	NA	NA	NA	NA	9_317	Ha412HOChr09	9_1	1	25	303	SSL_Low	Calcium_logdiff / Copper_logdiff / DaysR1_High / FineMF_High / FineMF_Low / HarvestStemDiam_High / HarvestStemDiam_logdiff / HarvestStemDiam_Low / Iron_High / LAR_Low / LMA_Low / LMF_Low / Magnesium_High / Manganese_High / Manganese_logdiff / Nitrogen_logdiff / Nitrogen_Low / RGR_Low / RGRNitro_Low / RMF_Low / RSratio_Low / SMF_High / SSL_High / TapRoot_Low / Zinc_logdiff	26309.2
09_03	80305174	80308472	Ha412HOChr09g0388781	Putative inorganic diphosphatase	GO:0005737,GO:0000287,GO:0004427,GO:0006796	NA	NA	3.6.1.1	NA	9_317	Ha412HOChr09	9_1	1	25	303	SSL_Low	Calcium_logdiff / Copper_logdiff / DaysR1_High / FineMF_High / FineMF_Low / HarvestStemDiam_High / HarvestStemDiam_logdiff / HarvestStemDiam_Low / Iron_High / LAR_Low / LMA_Low / LMF_Low / Magnesium_High / Manganese_High / Manganese_logdiff / Nitrogen_logdiff / Nitrogen_Low / RGR_Low / RGRNitro_Low / RMF_Low / RSratio_Low / SMF_High / SSL_High / TapRoot_Low / Zinc_logdiff	26309.2
09_03	80308812	80309216	Ha412HOChr09g0388791	Putative purine-nucleoside phosphorylase	GO:0005737,GO:0005874,GO:0003924,GO:0005200,GO:0005525,GO:0007010,GO:0007017	NA	NA	2.4.2.1	NA	9_317	Ha412HOChr09	9_1	1	25	303	SSL_Low	Calcium_logdiff / Copper_logdiff / DaysR1_High / FineMF_High / FineMF_Low / HarvestStemDiam_High / HarvestStemDiam_logdiff / HarvestStemDiam_Low / Iron_High / LAR_Low / LMA_Low / LMF_Low / Magnesium_High / Manganese_High / Manganese_logdiff / Nitrogen_logdiff / Nitrogen_Low / RGR_Low / RGRNitro_Low / RMF_Low / RSratio_Low / SMF_High / SSL_High / TapRoot_Low / Zinc_logdiff	26309.2
09_03	80506566	80511754	Ha412HOChr09g0388801	Putative DNA-directed RNA polymerase	GO:0000932,GO:0005665,GO:0003697,GO:0003727,GO:0003899,GO:0031369,GO:0000291,GO:0006367,GO:0045948,GO:0060213	NA	NA	2.7.7.6	NA	9_317	Ha412HOChr09	9_1	1	25	303	SSL_Low	Calcium_logdiff / Copper_logdiff / DaysR1_High / FineMF_High / FineMF_Low / HarvestStemDiam_High / HarvestStemDiam_logdiff / HarvestStemDiam_Low / Iron_High / LAR_Low / LMA_Low / LMF_Low / Magnesium_High / Manganese_High / Manganese_logdiff / Nitrogen_logdiff / Nitrogen_Low / RGR_Low / RGRNitro_Low / RMF_Low / RSratio_Low / SMF_High / SSL_High / TapRoot_Low / Zinc_logdiff	26309.2
09_03	80516619	80520208	Ha412HOChr09g0388811	Putative chromatin remodeler Bromodomain family	NA	NA	NA	NA	NA	9_317	Ha412HOChr09	9_1	1	25	303	SSL_Low	Calcium_logdiff / Copper_logdiff / DaysR1_High / FineMF_High / FineMF_Low / HarvestStemDiam_High / HarvestStemDiam_logdiff / HarvestStemDiam_Low / Iron_High / LAR_Low / LMA_Low / LMF_Low / Magnesium_High / Manganese_High / Manganese_logdiff / Nitrogen_logdiff / Nitrogen_Low / RGR_Low / RGRNitro_Low / RMF_Low / RSratio_Low / SMF_High / SSL_High / TapRoot_Low / Zinc_logdiff	26309.2
09_03	80521371	80526398	Ha412HOChr09g0388821	Putative LL-diaminopimelate aminotransferase	GO:0009570,GO:0005507,GO:0010285,GO:0030170,GO:0009058,GO:0009735,GO:0009862	NA	NA	2.6.1.83	NA	9_317	Ha412HOChr09	9_1	1	25	303	SSL_Low	Calcium_logdiff / Copper_logdiff / DaysR1_High / FineMF_High / FineMF_Low / HarvestStemDiam_High / HarvestStemDiam_logdiff / HarvestStemDiam_Low / Iron_High / LAR_Low / LMA_Low / LMF_Low / Magnesium_High / Manganese_High / Manganese_logdiff / Nitrogen_logdiff / Nitrogen_Low / RGR_Low / RGRNitro_Low / RMF_Low / RSratio_Low / SMF_High / SSL_High / TapRoot_Low / Zinc_logdiff	26309.2
09_03	80542498	80544756	Ha412HOChr09g0388831	hypothetical protein	NA	NA	NA	NA	NA	9_317	Ha412HOChr09	9_1	1	25	303	SSL_Low	Calcium_logdiff / Copper_logdiff / DaysR1_High / FineMF_High / FineMF_Low / HarvestStemDiam_High / HarvestStemDiam_logdiff / HarvestStemDiam_Low / Iron_High / LAR_Low / LMA_Low / LMF_Low / Magnesium_High / Manganese_High / Manganese_logdiff / Nitrogen_logdiff / Nitrogen_Low / RGR_Low / RGRNitro_Low / RMF_Low / RSratio_Low / SMF_High / SSL_High / TapRoot_Low / Zinc_logdiff	26309.2
09_03	80600762	80603453	Ha412HOChr09g0388851	Putative S-adenosyl-L-methionine-dependent methyltransferase	GO:0016021,GO:0008168,GO:0032259	NA	NA	NA	NA	9_317	Ha412HOChr09	9_1	1	25	303	SSL_Low	Calcium_logdiff / Copper_logdiff / DaysR1_High / FineMF_High / FineMF_Low / HarvestStemDiam_High / HarvestStemDiam_logdiff / HarvestStemDiam_Low / Iron_High / LAR_Low / LMA_Low / LMF_Low / Magnesium_High / Manganese_High / Manganese_logdiff / Nitrogen_logdiff / Nitrogen_Low / RGR_Low / RGRNitro_Low / RMF_Low / RSratio_Low / SMF_High / SSL_High / TapRoot_Low / Zinc_logdiff	26309.2
09_03	80602333	80610847	Ha412HOChr09g0388861	hypothetical protein	NA	NA	NA	NA	NA	9_317	Ha412HOChr09	9_1	1	25	303	SSL_Low	Calcium_logdiff / Copper_logdiff / DaysR1_High / FineMF_High / FineMF_Low / HarvestStemDiam_High / HarvestStemDiam_logdiff / HarvestStemDiam_Low / Iron_High / LAR_Low / LMA_Low / LMF_Low / Magnesium_High / Manganese_High / Manganese_logdiff / Nitrogen_logdiff / Nitrogen_Low / RGR_Low / RGRNitro_Low / RMF_Low / RSratio_Low / SMF_High / SSL_High / TapRoot_Low / Zinc_logdiff	26309.2
09_03	80730043	80741631	Ha412HOChr09g0388871	hypothetical protein	GO:0009535,GO:0016021	NA	NA	NA	NA	9_317	Ha412HOChr09	9_1	1	25	303	SSL_Low	Calcium_logdiff / Copper_logdiff / DaysR1_High / FineMF_High / FineMF_Low / HarvestStemDiam_High / HarvestStemDiam_logdiff / HarvestStemDiam_Low / Iron_High / LAR_Low / LMA_Low / LMF_Low / Magnesium_High / Manganese_High / Manganese_logdiff / Nitrogen_logdiff / Nitrogen_Low / RGR_Low / RGRNitro_Low / RMF_Low / RSratio_Low / SMF_High / SSL_High / TapRoot_Low / Zinc_logdiff	26309.2
09_03	80730734	80734261	Ha412HOChr09g0388881	Putative RNA-directed DNA polymerase	GO:0003723,GO:0003964,GO:0006278	NA	NA	2.7.7.49	NA	9_317	Ha412HOChr09	9_1	1	25	303	SSL_Low	Calcium_logdiff / Copper_logdiff / DaysR1_High / FineMF_High / FineMF_Low / HarvestStemDiam_High / HarvestStemDiam_logdiff / HarvestStemDiam_Low / Iron_High / LAR_Low / LMA_Low / LMF_Low / Magnesium_High / Manganese_High / Manganese_logdiff / Nitrogen_logdiff / Nitrogen_Low / RGR_Low / RGRNitro_Low / RMF_Low / RSratio_Low / SMF_High / SSL_High / TapRoot_Low / Zinc_logdiff	26309.2
09_03	80741124	80742111	Ha412HOChr09g0388891	Putative amino acid transporter, transmembrane domain-containing protein	GO:0005886,GO:0016021,GO:0015171,GO:0003333	NA	NA	NA	NA	9_317	Ha412HOChr09	9_1	1	25	303	SSL_Low	Calcium_logdiff / Copper_logdiff / DaysR1_High / FineMF_High / FineMF_Low / HarvestStemDiam_High / HarvestStemDiam_logdiff / HarvestStemDiam_Low / Iron_High / LAR_Low / LMA_Low / LMF_Low / Magnesium_High / Manganese_High / Manganese_logdiff / Nitrogen_logdiff / Nitrogen_Low / RGR_Low / RGRNitro_Low / RMF_Low / RSratio_Low / SMF_High / SSL_High / TapRoot_Low / Zinc_logdiff	26309.2
09_03	80742297	80743152	Ha412HOChr09g0388901	Putative amino acid transporter, transmembrane domain-containing protein	GO:0016021	NA	NA	NA	NA	9_317	Ha412HOChr09	9_1	1	25	303	SSL_Low	Calcium_logdiff / Copper_logdiff / DaysR1_High / FineMF_High / FineMF_Low / HarvestStemDiam_High / HarvestStemDiam_logdiff / HarvestStemDiam_Low / Iron_High / LAR_Low / LMA_Low / LMF_Low / Magnesium_High / Manganese_High / Manganese_logdiff / Nitrogen_logdiff / Nitrogen_Low / RGR_Low / RGRNitro_Low / RMF_Low / RSratio_Low / SMF_High / SSL_High / TapRoot_Low / Zinc_logdiff	26309.2
09_03	80745104	80745602	Ha412HOChr09g0388911	Putative amino acid transporter, transmembrane domain-containing protein	GO:0016021	NA	NA	NA	NA	9_317	Ha412HOChr09	9_1	1	25	303	SSL_Low	Calcium_logdiff / Copper_logdiff / DaysR1_High / FineMF_High / FineMF_Low / HarvestStemDiam_High / HarvestStemDiam_logdiff / HarvestStemDiam_Low / Iron_High / LAR_Low / LMA_Low / LMF_Low / Magnesium_High / Manganese_High / Manganese_logdiff / Nitrogen_logdiff / Nitrogen_Low / RGR_Low / RGRNitro_Low / RMF_Low / RSratio_Low / SMF_High / SSL_High / TapRoot_Low / Zinc_logdiff	26309.2
09_03	80980652	80991305	Ha412HOChr09g0388921	Putative amino acid transporter, transmembrane domain-containing protein	GO:0005886,GO:0016021,GO:0015171,GO:0003333	NA	NA	NA	NA	9_317	Ha412HOChr09	9_1	1	25	303	SSL_Low	Calcium_logdiff / Copper_logdiff / DaysR1_High / FineMF_High / FineMF_Low / HarvestStemDiam_High / HarvestStemDiam_logdiff / HarvestStemDiam_Low / Iron_High / LAR_Low / LMA_Low / LMF_Low / Magnesium_High / Manganese_High / Manganese_logdiff / Nitrogen_logdiff / Nitrogen_Low / RGR_Low / RGRNitro_Low / RMF_Low / RSratio_Low / SMF_High / SSL_High / TapRoot_Low / Zinc_logdiff	26309.2
09_03	80984835	80987463	Ha412HOChr09g0388931	hypothetical protein	NA	NA	NA	NA	NA	9_317	Ha412HOChr09	9_1	1	25	303	SSL_Low	Calcium_logdiff / Copper_logdiff / DaysR1_High / FineMF_High / FineMF_Low / HarvestStemDiam_High / HarvestStemDiam_logdiff / HarvestStemDiam_Low / Iron_High / LAR_Low / LMA_Low / LMF_Low / Magnesium_High / Manganese_High / Manganese_logdiff / Nitrogen_logdiff / Nitrogen_Low / RGR_Low / RGRNitro_Low / RMF_Low / RSratio_Low / SMF_High / SSL_High / TapRoot_Low / Zinc_logdiff	26309.2
09_03	81266267	81267172	Ha412HOChr09g0388941	Putative transcription factor interactor and regulator CCHC(Zn) family	GO:0003676,GO:0003964,GO:0004190,GO:0008270,GO:0006278,GO:0006508,GO:0015074	NA	NA	NA	NA	9_317	Ha412HOChr09	9_1	1	25	303	SSL_Low	Calcium_logdiff / Copper_logdiff / DaysR1_High / FineMF_High / FineMF_Low / HarvestStemDiam_High / HarvestStemDiam_logdiff / HarvestStemDiam_Low / Iron_High / LAR_Low / LMA_Low / LMF_Low / Magnesium_High / Manganese_High / Manganese_logdiff / Nitrogen_logdiff / Nitrogen_Low / RGR_Low / RGRNitro_Low / RMF_Low / RSratio_Low / SMF_High / SSL_High / TapRoot_Low / Zinc_logdiff	26309.2
09_03	81273174	81274079	Ha412HOChr09g0388951	Putative transcription factor interactor and regulator CCHC(Zn) family	GO:0003676,GO:0003964,GO:0004190,GO:0008270,GO:0006278,GO:0006508,GO:0015074	NA	NA	NA	NA	9_317	Ha412HOChr09	9_1	1	25	303	SSL_Low	Calcium_logdiff / Copper_logdiff / DaysR1_High / FineMF_High / FineMF_Low / HarvestStemDiam_High / HarvestStemDiam_logdiff / HarvestStemDiam_Low / Iron_High / LAR_Low / LMA_Low / LMF_Low / Magnesium_High / Manganese_High / Manganese_logdiff / Nitrogen_logdiff / Nitrogen_Low / RGR_Low / RGRNitro_Low / RMF_Low / RSratio_Low / SMF_High / SSL_High / TapRoot_Low / Zinc_logdiff	26309.2
09_03	81288991	81291418	Ha412HOChr09g0388971	Tubulin alpha chain	GO:0005737,GO:0005874,GO:0003924,GO:0005200,GO:0005525,GO:0016740,GO:0007010,GO:0007017	NA	NA	NA	PMID:11448762	9_317	Ha412HOChr09	9_1	1	25	303	SSL_Low	Calcium_logdiff / Copper_logdiff / DaysR1_High / FineMF_High / FineMF_Low / HarvestStemDiam_High / HarvestStemDiam_logdiff / HarvestStemDiam_Low / Iron_High / LAR_Low / LMA_Low / LMF_Low / Magnesium_High / Manganese_High / Manganese_logdiff / Nitrogen_logdiff / Nitrogen_Low / RGR_Low / RGRNitro_Low / RMF_Low / RSratio_Low / SMF_High / SSL_High / TapRoot_Low / Zinc_logdiff	26309.2
09_03	81353608	81357232	Ha412HOChr09g0388981	hypothetical protein	GO:0016021,GO:0004177,GO:0006508	NA	NA	NA	NA	9_317	Ha412HOChr09	9_1	1	25	303	SSL_Low	Calcium_logdiff / Copper_logdiff / DaysR1_High / FineMF_High / FineMF_Low / HarvestStemDiam_High / HarvestStemDiam_logdiff / HarvestStemDiam_Low / Iron_High / LAR_Low / LMA_Low / LMF_Low / Magnesium_High / Manganese_High / Manganese_logdiff / Nitrogen_logdiff / Nitrogen_Low / RGR_Low / RGRNitro_Low / RMF_Low / RSratio_Low / SMF_High / SSL_High / TapRoot_Low / Zinc_logdiff	26309.2
09_03	81403178	81405109	Ha412HOChr09g0388991	Putative oxaloacetate decarboxylase	GO:0008428,GO:0046872,GO:0047443,GO:0043086,GO:0051252	NA	NA	4.1.1.112	NA	9_317	Ha412HOChr09	9_1	1	25	303	SSL_Low	Calcium_logdiff / Copper_logdiff / DaysR1_High / FineMF_High / FineMF_Low / HarvestStemDiam_High / HarvestStemDiam_logdiff / HarvestStemDiam_Low / Iron_High / LAR_Low / LMA_Low / LMF_Low / Magnesium_High / Manganese_High / Manganese_logdiff / Nitrogen_logdiff / Nitrogen_Low / RGR_Low / RGRNitro_Low / RMF_Low / RSratio_Low / SMF_High / SSL_High / TapRoot_Low / Zinc_logdiff	26309.2
09_03	81527329	81528951	Ha412HOChr09g0389011	putative protein	GO:0005886,GO:0016021,GO:0009554	NA	NA	NA	NA	9_317	Ha412HOChr09	9_1	1	25	303	SSL_Low	Calcium_logdiff / Copper_logdiff / DaysR1_High / FineMF_High / FineMF_Low / HarvestStemDiam_High / HarvestStemDiam_logdiff / HarvestStemDiam_Low / Iron_High / LAR_Low / LMA_Low / LMF_Low / Magnesium_High / Manganese_High / Manganese_logdiff / Nitrogen_logdiff / Nitrogen_Low / RGR_Low / RGRNitro_Low / RMF_Low / RSratio_Low / SMF_High / SSL_High / TapRoot_Low / Zinc_logdiff	26309.2
09_03	81529264	81534629	Ha412HOChr09g0389021	hypothetical protein	GO:0006511	NA	NA	NA	NA	9_317	Ha412HOChr09	9_1	1	25	303	SSL_Low	Calcium_logdiff / Copper_logdiff / DaysR1_High / FineMF_High / FineMF_Low / HarvestStemDiam_High / HarvestStemDiam_logdiff / HarvestStemDiam_Low / Iron_High / LAR_Low / LMA_Low / LMF_Low / Magnesium_High / Manganese_High / Manganese_logdiff / Nitrogen_logdiff / Nitrogen_Low / RGR_Low / RGRNitro_Low / RMF_Low / RSratio_Low / SMF_High / SSL_High / TapRoot_Low / Zinc_logdiff	26309.2
09_03	81630167	81631057	Ha412HOChr09g0389041	hypothetical protein	NA	NA	NA	NA	NA	9_317	Ha412HOChr09	9_1	1	25	303	SSL_Low	Calcium_logdiff / Copper_logdiff / DaysR1_High / FineMF_High / FineMF_Low / HarvestStemDiam_High / HarvestStemDiam_logdiff / HarvestStemDiam_Low / Iron_High / LAR_Low / LMA_Low / LMF_Low / Magnesium_High / Manganese_High / Manganese_logdiff / Nitrogen_logdiff / Nitrogen_Low / RGR_Low / RGRNitro_Low / RMF_Low / RSratio_Low / SMF_High / SSL_High / TapRoot_Low / Zinc_logdiff	26309.2
09_03	81633146	81635672	Ha412HOChr09g0389051	hypothetical protein	NA	NA	NA	NA	NA	9_317	Ha412HOChr09	9_1	1	25	303	SSL_Low	Calcium_logdiff / Copper_logdiff / DaysR1_High / FineMF_High / FineMF_Low / HarvestStemDiam_High / HarvestStemDiam_logdiff / HarvestStemDiam_Low / Iron_High / LAR_Low / LMA_Low / LMF_Low / Magnesium_High / Manganese_High / Manganese_logdiff / Nitrogen_logdiff / Nitrogen_Low / RGR_Low / RGRNitro_Low / RMF_Low / RSratio_Low / SMF_High / SSL_High / TapRoot_Low / Zinc_logdiff	26309.2
09_03	81695871	81697030	Ha412HOChr09g0389061	hypothetical protein	NA	NA	NA	NA	NA	9_317	Ha412HOChr09	9_1	1	25	303	SSL_Low	Calcium_logdiff / Copper_logdiff / DaysR1_High / FineMF_High / FineMF_Low / HarvestStemDiam_High / HarvestStemDiam_logdiff / HarvestStemDiam_Low / Iron_High / LAR_Low / LMA_Low / LMF_Low / Magnesium_High / Manganese_High / Manganese_logdiff / Nitrogen_logdiff / Nitrogen_Low / RGR_Low / RGRNitro_Low / RMF_Low / RSratio_Low / SMF_High / SSL_High / TapRoot_Low / Zinc_logdiff	26309.2
09_03	81696057	81696433	Ha412HOChr09g0389071	hypothetical protein	NA	NA	NA	NA	NA	9_317	Ha412HOChr09	9_1	1	25	303	SSL_Low	Calcium_logdiff / Copper_logdiff / DaysR1_High / FineMF_High / FineMF_Low / HarvestStemDiam_High / HarvestStemDiam_logdiff / HarvestStemDiam_Low / Iron_High / LAR_Low / LMA_Low / LMF_Low / Magnesium_High / Manganese_High / Manganese_logdiff / Nitrogen_logdiff / Nitrogen_Low / RGR_Low / RGRNitro_Low / RMF_Low / RSratio_Low / SMF_High / SSL_High / TapRoot_Low / Zinc_logdiff	26309.2
09_03	81816792	81817289	Ha412HOChr09g0389081	Putative gibberellin regulated protein	NA	NA	NA	NA	NA	9_317	Ha412HOChr09	9_1	1	25	303	SSL_Low	Calcium_logdiff / Copper_logdiff / DaysR1_High / FineMF_High / FineMF_Low / HarvestStemDiam_High / HarvestStemDiam_logdiff / HarvestStemDiam_Low / Iron_High / LAR_Low / LMA_Low / LMF_Low / Magnesium_High / Manganese_High / Manganese_logdiff / Nitrogen_logdiff / Nitrogen_Low / RGR_Low / RGRNitro_Low / RMF_Low / RSratio_Low / SMF_High / SSL_High / TapRoot_Low / Zinc_logdiff	26309.2
09_03	81824832	81852210	Ha412HOChr09g0389091	Putative glycine--tRNA ligase	GO:0005737,GO:0004820,GO:0005524,GO:0006426	NA	NA	6.1.1.14	NA	9_317	Ha412HOChr09	9_1	1	25	303	SSL_Low	Calcium_logdiff / Copper_logdiff / DaysR1_High / FineMF_High / FineMF_Low / HarvestStemDiam_High / HarvestStemDiam_logdiff / HarvestStemDiam_Low / Iron_High / LAR_Low / LMA_Low / LMF_Low / Magnesium_High / Manganese_High / Manganese_logdiff / Nitrogen_logdiff / Nitrogen_Low / RGR_Low / RGRNitro_Low / RMF_Low / RSratio_Low / SMF_High / SSL_High / TapRoot_Low / Zinc_logdiff	26309.2
09_03	81827821	81828834	Ha412HOChr09g0389101	Putative retrotransposon gag domain-containing protein	NA	NA	NA	NA	NA	9_317	Ha412HOChr09	9_1	1	25	303	SSL_Low	Calcium_logdiff / Copper_logdiff / DaysR1_High / FineMF_High / FineMF_Low / HarvestStemDiam_High / HarvestStemDiam_logdiff / HarvestStemDiam_Low / Iron_High / LAR_Low / LMA_Low / LMF_Low / Magnesium_High / Manganese_High / Manganese_logdiff / Nitrogen_logdiff / Nitrogen_Low / RGR_Low / RGRNitro_Low / RMF_Low / RSratio_Low / SMF_High / SSL_High / TapRoot_Low / Zinc_logdiff	26309.2
09_03	81855594	81858604	Ha412HOChr09g0389111	Putative methionine--tRNA ligase	GO:0005829,GO:0000049,GO:0004825,GO:0005524,GO:0006431	NA	NA	6.1.1.10	NA	9_317	Ha412HOChr09	9_1	1	25	303	SSL_Low	Calcium_logdiff / Copper_logdiff / DaysR1_High / FineMF_High / FineMF_Low / HarvestStemDiam_High / HarvestStemDiam_logdiff / HarvestStemDiam_Low / Iron_High / LAR_Low / LMA_Low / LMF_Low / Magnesium_High / Manganese_High / Manganese_logdiff / Nitrogen_logdiff / Nitrogen_Low / RGR_Low / RGRNitro_Low / RMF_Low / RSratio_Low / SMF_High / SSL_High / TapRoot_Low / Zinc_logdiff	26309.2
09_03	81855647	81856630	Ha412HOChr09g0389121	hypothetical protein	NA	NA	NA	NA	NA	9_317	Ha412HOChr09	9_1	1	25	303	SSL_Low	Calcium_logdiff / Copper_logdiff / DaysR1_High / FineMF_High / FineMF_Low / HarvestStemDiam_High / HarvestStemDiam_logdiff / HarvestStemDiam_Low / Iron_High / LAR_Low / LMA_Low / LMF_Low / Magnesium_High / Manganese_High / Manganese_logdiff / Nitrogen_logdiff / Nitrogen_Low / RGR_Low / RGRNitro_Low / RMF_Low / RSratio_Low / SMF_High / SSL_High / TapRoot_Low / Zinc_logdiff	26309.2
09_03	82011900	82016839	Ha412HOChr09g0389131	Putative transcription factor Homobox-WOX family	GO:0035098,GO:0003700,GO:0031491,GO:0035064,GO:0043565,GO:0046872,GO:0045893,GO:0061087	NA	NA	NA	NA	9_317	Ha412HOChr09	9_1	1	25	303	SSL_Low	Calcium_logdiff / Copper_logdiff / DaysR1_High / FineMF_High / FineMF_Low / HarvestStemDiam_High / HarvestStemDiam_logdiff / HarvestStemDiam_Low / Iron_High / LAR_Low / LMA_Low / LMF_Low / Magnesium_High / Manganese_High / Manganese_logdiff / Nitrogen_logdiff / Nitrogen_Low / RGR_Low / RGRNitro_Low / RMF_Low / RSratio_Low / SMF_High / SSL_High / TapRoot_Low / Zinc_logdiff	26309.2
09_03	82021098	82024950	Ha412HOChr09g0389141	hypothetical protein	NA	NA	NA	NA	NA	9_317	Ha412HOChr09	9_1	1	25	303	SSL_Low	Calcium_logdiff / Copper_logdiff / DaysR1_High / FineMF_High / FineMF_Low / HarvestStemDiam_High / HarvestStemDiam_logdiff / HarvestStemDiam_Low / Iron_High / LAR_Low / LMA_Low / LMF_Low / Magnesium_High / Manganese_High / Manganese_logdiff / Nitrogen_logdiff / Nitrogen_Low / RGR_Low / RGRNitro_Low / RMF_Low / RSratio_Low / SMF_High / SSL_High / TapRoot_Low / Zinc_logdiff	26309.2
09_03	82154297	82159432	Ha412HOChr09g0389151	Putative alpha-L-fucosidase	GO:0048046,GO:0047513	NA	NA	3.2.1.51	NA	9_317	Ha412HOChr09	9_1	1	25	303	SSL_Low	Calcium_logdiff / Copper_logdiff / DaysR1_High / FineMF_High / FineMF_Low / HarvestStemDiam_High / HarvestStemDiam_logdiff / HarvestStemDiam_Low / Iron_High / LAR_Low / LMA_Low / LMF_Low / Magnesium_High / Manganese_High / Manganese_logdiff / Nitrogen_logdiff / Nitrogen_Low / RGR_Low / RGRNitro_Low / RMF_Low / RSratio_Low / SMF_High / SSL_High / TapRoot_Low / Zinc_logdiff	26309.2
09_03	82643377	82644066	Ha412HOChr09g0389161	putative protein	NA	NA	NA	NA	NA	9_317	Ha412HOChr09	9_1	1	25	303	SSL_Low	Calcium_logdiff / Copper_logdiff / DaysR1_High / FineMF_High / FineMF_Low / HarvestStemDiam_High / HarvestStemDiam_logdiff / HarvestStemDiam_Low / Iron_High / LAR_Low / LMA_Low / LMF_Low / Magnesium_High / Manganese_High / Manganese_logdiff / Nitrogen_logdiff / Nitrogen_Low / RGR_Low / RGRNitro_Low / RMF_Low / RSratio_Low / SMF_High / SSL_High / TapRoot_Low / Zinc_logdiff	26309.2
09_03	82757906	82759356	Ha412HOChr09g0389171	Putative reverse transcriptase zinc-binding domain-containing protein	GO:0003964,GO:0006278	NA	NA	NA	NA	9_317	Ha412HOChr09	9_1	1	25	303	SSL_Low	Calcium_logdiff / Copper_logdiff / DaysR1_High / FineMF_High / FineMF_Low / HarvestStemDiam_High / HarvestStemDiam_logdiff / HarvestStemDiam_Low / Iron_High / LAR_Low / LMA_Low / LMF_Low / Magnesium_High / Manganese_High / Manganese_logdiff / Nitrogen_logdiff / Nitrogen_Low / RGR_Low / RGRNitro_Low / RMF_Low / RSratio_Low / SMF_High / SSL_High / TapRoot_Low / Zinc_logdiff	26309.2
09_03	82867899	82868534	Ha412HOChr09g0389181	hypothetical protein	NA	NA	NA	NA	NA	9_317	Ha412HOChr09	9_1	1	25	303	SSL_Low	Calcium_logdiff / Copper_logdiff / DaysR1_High / FineMF_High / FineMF_Low / HarvestStemDiam_High / HarvestStemDiam_logdiff / HarvestStemDiam_Low / Iron_High / LAR_Low / LMA_Low / LMF_Low / Magnesium_High / Manganese_High / Manganese_logdiff / Nitrogen_logdiff / Nitrogen_Low / RGR_Low / RGRNitro_Low / RMF_Low / RSratio_Low / SMF_High / SSL_High / TapRoot_Low / Zinc_logdiff	26309.2
09_03	82927187	82927734	Ha412HOChr09g0389201	hypothetical protein	GO:0005739,GO:0009507,GO:0006397	NA	NA	NA	NA	9_317	Ha412HOChr09	9_1	1	25	303	SSL_Low	Calcium_logdiff / Copper_logdiff / DaysR1_High / FineMF_High / FineMF_Low / HarvestStemDiam_High / HarvestStemDiam_logdiff / HarvestStemDiam_Low / Iron_High / LAR_Low / LMA_Low / LMF_Low / Magnesium_High / Manganese_High / Manganese_logdiff / Nitrogen_logdiff / Nitrogen_Low / RGR_Low / RGRNitro_Low / RMF_Low / RSratio_Low / SMF_High / SSL_High / TapRoot_Low / Zinc_logdiff	26309.2
09_03	82927840	82928337	Ha412HOChr09g0389211	hypothetical protein	GO:0005739,GO:0006397	NA	NA	NA	NA	9_317	Ha412HOChr09	9_1	1	25	303	SSL_Low	Calcium_logdiff / Copper_logdiff / DaysR1_High / FineMF_High / FineMF_Low / HarvestStemDiam_High / HarvestStemDiam_logdiff / HarvestStemDiam_Low / Iron_High / LAR_Low / LMA_Low / LMF_Low / Magnesium_High / Manganese_High / Manganese_logdiff / Nitrogen_logdiff / Nitrogen_Low / RGR_Low / RGRNitro_Low / RMF_Low / RSratio_Low / SMF_High / SSL_High / TapRoot_Low / Zinc_logdiff	26309.2
09_03	83603116	83604433	Ha412HOChr09g0389221	hypothetical protein	NA	NA	NA	NA	NA	9_317	Ha412HOChr09	9_1	1	25	303	SSL_Low	Calcium_logdiff / Copper_logdiff / DaysR1_High / FineMF_High / FineMF_Low / HarvestStemDiam_High / HarvestStemDiam_logdiff / HarvestStemDiam_Low / Iron_High / LAR_Low / LMA_Low / LMF_Low / Magnesium_High / Manganese_High / Manganese_logdiff / Nitrogen_logdiff / Nitrogen_Low / RGR_Low / RGRNitro_Low / RMF_Low / RSratio_Low / SMF_High / SSL_High / TapRoot_Low / Zinc_logdiff	26309.2
09_03	83831161	83832285	Ha412HOChr09g0389241	Putative non-specific serine/threonine protein kinase	GO:0016301,GO:0016310	NA	NA	2.7.11.1	NA	9_317	Ha412HOChr09	9_1	1	25	303	SSL_Low	Calcium_logdiff / Copper_logdiff / DaysR1_High / FineMF_High / FineMF_Low / HarvestStemDiam_High / HarvestStemDiam_logdiff / HarvestStemDiam_Low / Iron_High / LAR_Low / LMA_Low / LMF_Low / Magnesium_High / Manganese_High / Manganese_logdiff / Nitrogen_logdiff / Nitrogen_Low / RGR_Low / RGRNitro_Low / RMF_Low / RSratio_Low / SMF_High / SSL_High / TapRoot_Low / Zinc_logdiff	26309.2
09_03	84152320	84152777	Ha412HOChr09g0389261	hypothetical protein	NA	NA	NA	NA	NA	9_317	Ha412HOChr09	9_1	1	25	303	SSL_Low	Calcium_logdiff / Copper_logdiff / DaysR1_High / FineMF_High / FineMF_Low / HarvestStemDiam_High / HarvestStemDiam_logdiff / HarvestStemDiam_Low / Iron_High / LAR_Low / LMA_Low / LMF_Low / Magnesium_High / Manganese_High / Manganese_logdiff / Nitrogen_logdiff / Nitrogen_Low / RGR_Low / RGRNitro_Low / RMF_Low / RSratio_Low / SMF_High / SSL_High / TapRoot_Low / Zinc_logdiff	26309.2
09_03	84728583	84733821	Ha412HOChr09g0389271	Putative RNA-directed DNA polymerase	NA	NA	NA	2.7.7.49	NA	9_317	Ha412HOChr09	9_1	1	25	303	SSL_Low	Calcium_logdiff / Copper_logdiff / DaysR1_High / FineMF_High / FineMF_Low / HarvestStemDiam_High / HarvestStemDiam_logdiff / HarvestStemDiam_Low / Iron_High / LAR_Low / LMA_Low / LMF_Low / Magnesium_High / Manganese_High / Manganese_logdiff / Nitrogen_logdiff / Nitrogen_Low / RGR_Low / RGRNitro_Low / RMF_Low / RSratio_Low / SMF_High / SSL_High / TapRoot_Low / Zinc_logdiff	26309.2
09_03	84758183	84759643	Ha412HOChr09g0389281	Putative uncharacterized protein	NA	NA	NA	NA	NA	9_317	Ha412HOChr09	9_1	1	25	303	SSL_Low	Calcium_logdiff / Copper_logdiff / DaysR1_High / FineMF_High / FineMF_Low / HarvestStemDiam_High / HarvestStemDiam_logdiff / HarvestStemDiam_Low / Iron_High / LAR_Low / LMA_Low / LMF_Low / Magnesium_High / Manganese_High / Manganese_logdiff / Nitrogen_logdiff / Nitrogen_Low / RGR_Low / RGRNitro_Low / RMF_Low / RSratio_Low / SMF_High / SSL_High / TapRoot_Low / Zinc_logdiff	26309.2
09_03	84768108	84776458	Ha412HOChr09g0389291	hypothetical protein	NA	NA	NA	NA	NA	9_317	Ha412HOChr09	9_1	1	25	303	SSL_Low	Calcium_logdiff / Copper_logdiff / DaysR1_High / FineMF_High / FineMF_Low / HarvestStemDiam_High / HarvestStemDiam_logdiff / HarvestStemDiam_Low / Iron_High / LAR_Low / LMA_Low / LMF_Low / Magnesium_High / Manganese_High / Manganese_logdiff / Nitrogen_logdiff / Nitrogen_Low / RGR_Low / RGRNitro_Low / RMF_Low / RSratio_Low / SMF_High / SSL_High / TapRoot_Low / Zinc_logdiff	26309.2
09_03	84777229	84778427	Ha412HOChr09g0389311	hypothetical protein	NA	NA	NA	NA	NA	9_317	Ha412HOChr09	9_1	1	25	303	SSL_Low	Calcium_logdiff / Copper_logdiff / DaysR1_High / FineMF_High / FineMF_Low / HarvestStemDiam_High / HarvestStemDiam_logdiff / HarvestStemDiam_Low / Iron_High / LAR_Low / LMA_Low / LMF_Low / Magnesium_High / Manganese_High / Manganese_logdiff / Nitrogen_logdiff / Nitrogen_Low / RGR_Low / RGRNitro_Low / RMF_Low / RSratio_Low / SMF_High / SSL_High / TapRoot_Low / Zinc_logdiff	26309.2
09_03	84777234	84778420	Ha412HOChr09g0389321	hypothetical protein	GO:0005739	NA	NA	NA	NA	9_317	Ha412HOChr09	9_1	1	25	303	SSL_Low	Calcium_logdiff / Copper_logdiff / DaysR1_High / FineMF_High / FineMF_Low / HarvestStemDiam_High / HarvestStemDiam_logdiff / HarvestStemDiam_Low / Iron_High / LAR_Low / LMA_Low / LMF_Low / Magnesium_High / Manganese_High / Manganese_logdiff / Nitrogen_logdiff / Nitrogen_Low / RGR_Low / RGRNitro_Low / RMF_Low / RSratio_Low / SMF_High / SSL_High / TapRoot_Low / Zinc_logdiff	26309.2
09_03	84965629	84967288	Ha412HOChr09g0389341	NADH dehydrogenase [ubiquinone] iron-sulfur protein 3	GO:0005739,GO:0009579,GO:0008137,GO:0055114	NA	NA	1.6.99.3,7.1.1.2	PMID:8078764,PMID:8294484	9_317	Ha412HOChr09	9_1	1	25	303	SSL_Low	Calcium_logdiff / Copper_logdiff / DaysR1_High / FineMF_High / FineMF_Low / HarvestStemDiam_High / HarvestStemDiam_logdiff / HarvestStemDiam_Low / Iron_High / LAR_Low / LMA_Low / LMF_Low / Magnesium_High / Manganese_High / Manganese_logdiff / Nitrogen_logdiff / Nitrogen_Low / RGR_Low / RGRNitro_Low / RMF_Low / RSratio_Low / SMF_High / SSL_High / TapRoot_Low / Zinc_logdiff	26309.2
09_03	85014202	85014856	Ha412HOChr09g0389361	Putative transcription factor interactor and regulator CCHC(Zn) family	GO:0000943,GO:0003676,GO:0003964,GO:0004190,GO:0008270,GO:0006278,GO:0006508,GO:0015074	NA	NA	NA	NA	9_317	Ha412HOChr09	9_1	1	25	303	SSL_Low	Calcium_logdiff / Copper_logdiff / DaysR1_High / FineMF_High / FineMF_Low / HarvestStemDiam_High / HarvestStemDiam_logdiff / HarvestStemDiam_Low / Iron_High / LAR_Low / LMA_Low / LMF_Low / Magnesium_High / Manganese_High / Manganese_logdiff / Nitrogen_logdiff / Nitrogen_Low / RGR_Low / RGRNitro_Low / RMF_Low / RSratio_Low / SMF_High / SSL_High / TapRoot_Low / Zinc_logdiff	26309.2
09_03	85049389	85049613	Ha412HOChr09g0389371	hypothetical protein	GO:0016021,GO:0031966	NA	NA	NA	NA	9_317	Ha412HOChr09	9_1	1	25	303	SSL_Low	Calcium_logdiff / Copper_logdiff / DaysR1_High / FineMF_High / FineMF_Low / HarvestStemDiam_High / HarvestStemDiam_logdiff / HarvestStemDiam_Low / Iron_High / LAR_Low / LMA_Low / LMF_Low / Magnesium_High / Manganese_High / Manganese_logdiff / Nitrogen_logdiff / Nitrogen_Low / RGR_Low / RGRNitro_Low / RMF_Low / RSratio_Low / SMF_High / SSL_High / TapRoot_Low / Zinc_logdiff	26309.2
09_03	85832696	85834027	Ha412HOChr09g0389401	Putative reverse transcriptase zinc-binding domain-containing protein	GO:0003964,GO:0006278	NA	NA	NA	NA	9_317	Ha412HOChr09	9_1	1	25	303	SSL_Low	Calcium_logdiff / Copper_logdiff / DaysR1_High / FineMF_High / FineMF_Low / HarvestStemDiam_High / HarvestStemDiam_logdiff / HarvestStemDiam_Low / Iron_High / LAR_Low / LMA_Low / LMF_Low / Magnesium_High / Manganese_High / Manganese_logdiff / Nitrogen_logdiff / Nitrogen_Low / RGR_Low / RGRNitro_Low / RMF_Low / RSratio_Low / SMF_High / SSL_High / TapRoot_Low / Zinc_logdiff	26309.2
09_03	85834477	85835565	Ha412HOChr09g0389411	Putative transcription factor interactor and regulator CCHC(Zn) family	GO:0000943,GO:0003676,GO:0003964,GO:0004190,GO:0008270,GO:0006278,GO:0006508,GO:0015074	NA	NA	NA	NA	9_317	Ha412HOChr09	9_1	1	25	303	SSL_Low	Calcium_logdiff / Copper_logdiff / DaysR1_High / FineMF_High / FineMF_Low / HarvestStemDiam_High / HarvestStemDiam_logdiff / HarvestStemDiam_Low / Iron_High / LAR_Low / LMA_Low / LMF_Low / Magnesium_High / Manganese_High / Manganese_logdiff / Nitrogen_logdiff / Nitrogen_Low / RGR_Low / RGRNitro_Low / RMF_Low / RSratio_Low / SMF_High / SSL_High / TapRoot_Low / Zinc_logdiff	26309.2
09_03	86122156	86126781	Ha412HOChr09g0389421	Putative nucleotidyltransferase, Ribonuclease H	GO:0003676,GO:0003964,GO:0004190,GO:0008270,GO:0006278,GO:0006508,GO:0015074	NA	NA	2.7.7.-,3.1.26.4	NA	9_317	Ha412HOChr09	9_1	1	25	303	SSL_Low	Calcium_logdiff / Copper_logdiff / DaysR1_High / FineMF_High / FineMF_Low / HarvestStemDiam_High / HarvestStemDiam_logdiff / HarvestStemDiam_Low / Iron_High / LAR_Low / LMA_Low / LMF_Low / Magnesium_High / Manganese_High / Manganese_logdiff / Nitrogen_logdiff / Nitrogen_Low / RGR_Low / RGRNitro_Low / RMF_Low / RSratio_Low / SMF_High / SSL_High / TapRoot_Low / Zinc_logdiff	26309.2
09_03	86823253	86823725	Ha412HOChr09g0389431	Putative H(+)-transporting two-sector ATPase	GO:0016021,GO:0031966,GO:0045263,GO:0005524,GO:0006754,GO:0006811	NA	NA	7.1.2.2	NA	9_317	Ha412HOChr09	9_1	1	25	303	SSL_Low	Calcium_logdiff / Copper_logdiff / DaysR1_High / FineMF_High / FineMF_Low / HarvestStemDiam_High / HarvestStemDiam_logdiff / HarvestStemDiam_Low / Iron_High / LAR_Low / LMA_Low / LMF_Low / Magnesium_High / Manganese_High / Manganese_logdiff / Nitrogen_logdiff / Nitrogen_Low / RGR_Low / RGRNitro_Low / RMF_Low / RSratio_Low / SMF_High / SSL_High / TapRoot_Low / Zinc_logdiff	26309.2
09_03	87035333	87040667	Ha412HOChr09g0389441	Putative glucose-6-phosphate isomerase	GO:0004347,GO:0006094,GO:0006096	NA	NA	5.3.1.9	NA	9_317	Ha412HOChr09	9_1	1	25	303	SSL_Low	Calcium_logdiff / Copper_logdiff / DaysR1_High / FineMF_High / FineMF_Low / HarvestStemDiam_High / HarvestStemDiam_logdiff / HarvestStemDiam_Low / Iron_High / LAR_Low / LMA_Low / LMF_Low / Magnesium_High / Manganese_High / Manganese_logdiff / Nitrogen_logdiff / Nitrogen_Low / RGR_Low / RGRNitro_Low / RMF_Low / RSratio_Low / SMF_High / SSL_High / TapRoot_Low / Zinc_logdiff	26309.2
09_03	87041481	87043823	Ha412HOChr09g0389451	Putative DnaJ domain, Chaperone J-domain superfamily	GO:0005634,GO:0005737	NA	NA	NA	NA	9_317	Ha412HOChr09	9_1	1	25	303	SSL_Low	Calcium_logdiff / Copper_logdiff / DaysR1_High / FineMF_High / FineMF_Low / HarvestStemDiam_High / HarvestStemDiam_logdiff / HarvestStemDiam_Low / Iron_High / LAR_Low / LMA_Low / LMF_Low / Magnesium_High / Manganese_High / Manganese_logdiff / Nitrogen_logdiff / Nitrogen_Low / RGR_Low / RGRNitro_Low / RMF_Low / RSratio_Low / SMF_High / SSL_High / TapRoot_Low / Zinc_logdiff	26309.2
09_03	87043923	87048712	Ha412HOChr09g0389461	Putative tetratricopeptide-like helical domain superfamily	GO:0010038	NA	NA	NA	NA	9_317	Ha412HOChr09	9_1	1	25	303	SSL_Low	Calcium_logdiff / Copper_logdiff / DaysR1_High / FineMF_High / FineMF_Low / HarvestStemDiam_High / HarvestStemDiam_logdiff / HarvestStemDiam_Low / Iron_High / LAR_Low / LMA_Low / LMF_Low / Magnesium_High / Manganese_High / Manganese_logdiff / Nitrogen_logdiff / Nitrogen_Low / RGR_Low / RGRNitro_Low / RMF_Low / RSratio_Low / SMF_High / SSL_High / TapRoot_Low / Zinc_logdiff	26309.2
09_03	87108859	87112016	Ha412HOChr09g0389471	14-3-3-like protein D	GO:0019904	NA	NA	NA	PMID:9443388	9_317	Ha412HOChr09	9_1	1	25	303	SSL_Low	Calcium_logdiff / Copper_logdiff / DaysR1_High / FineMF_High / FineMF_Low / HarvestStemDiam_High / HarvestStemDiam_logdiff / HarvestStemDiam_Low / Iron_High / LAR_Low / LMA_Low / LMF_Low / Magnesium_High / Manganese_High / Manganese_logdiff / Nitrogen_logdiff / Nitrogen_Low / RGR_Low / RGRNitro_Low / RMF_Low / RSratio_Low / SMF_High / SSL_High / TapRoot_Low / Zinc_logdiff	26309.2
09_03	87114359	87116931	Ha412HOChr09g0389481	Putative divalent ion tolerance protein, CutA	GO:0009507,GO:0005507,GO:0010038	NA	NA	NA	NA	9_317	Ha412HOChr09	9_1	1	25	303	SSL_Low	Calcium_logdiff / Copper_logdiff / DaysR1_High / FineMF_High / FineMF_Low / HarvestStemDiam_High / HarvestStemDiam_logdiff / HarvestStemDiam_Low / Iron_High / LAR_Low / LMA_Low / LMF_Low / Magnesium_High / Manganese_High / Manganese_logdiff / Nitrogen_logdiff / Nitrogen_Low / RGR_Low / RGRNitro_Low / RMF_Low / RSratio_Low / SMF_High / SSL_High / TapRoot_Low / Zinc_logdiff	26309.2
09_03	87116727	87119429	Ha412HOChr09g0389491	hypothetical protein	NA	NA	NA	NA	NA	9_317	Ha412HOChr09	9_1	1	25	303	SSL_Low	Calcium_logdiff / Copper_logdiff / DaysR1_High / FineMF_High / FineMF_Low / HarvestStemDiam_High / HarvestStemDiam_logdiff / HarvestStemDiam_Low / Iron_High / LAR_Low / LMA_Low / LMF_Low / Magnesium_High / Manganese_High / Manganese_logdiff / Nitrogen_logdiff / Nitrogen_Low / RGR_Low / RGRNitro_Low / RMF_Low / RSratio_Low / SMF_High / SSL_High / TapRoot_Low / Zinc_logdiff	26309.2
09_03	87121458	87122156	Ha412HOChr09g0389501	Putative transcription factor ZF-HD family	GO:0003677	NA	NA	NA	NA	9_317	Ha412HOChr09	9_1	1	25	303	SSL_Low	Calcium_logdiff / Copper_logdiff / DaysR1_High / FineMF_High / FineMF_Low / HarvestStemDiam_High / HarvestStemDiam_logdiff / HarvestStemDiam_Low / Iron_High / LAR_Low / LMA_Low / LMF_Low / Magnesium_High / Manganese_High / Manganese_logdiff / Nitrogen_logdiff / Nitrogen_Low / RGR_Low / RGRNitro_Low / RMF_Low / RSratio_Low / SMF_High / SSL_High / TapRoot_Low / Zinc_logdiff	26309.2
09_03	87128103	87128391	Ha412HOChr09g0389511	hypothetical protein	NA	NA	NA	NA	NA	9_317	Ha412HOChr09	9_1	1	25	303	SSL_Low	Calcium_logdiff / Copper_logdiff / DaysR1_High / FineMF_High / FineMF_Low / HarvestStemDiam_High / HarvestStemDiam_logdiff / HarvestStemDiam_Low / Iron_High / LAR_Low / LMA_Low / LMF_Low / Magnesium_High / Manganese_High / Manganese_logdiff / Nitrogen_logdiff / Nitrogen_Low / RGR_Low / RGRNitro_Low / RMF_Low / RSratio_Low / SMF_High / SSL_High / TapRoot_Low / Zinc_logdiff	26309.2
09_03	87230413	87230991	Ha412HOChr09g0389521	Putative transcription factor ZF-HD family	GO:0003677	NA	NA	NA	NA	9_317	Ha412HOChr09	9_1	1	25	303	SSL_Low	Calcium_logdiff / Copper_logdiff / DaysR1_High / FineMF_High / FineMF_Low / HarvestStemDiam_High / HarvestStemDiam_logdiff / HarvestStemDiam_Low / Iron_High / LAR_Low / LMA_Low / LMF_Low / Magnesium_High / Manganese_High / Manganese_logdiff / Nitrogen_logdiff / Nitrogen_Low / RGR_Low / RGRNitro_Low / RMF_Low / RSratio_Low / SMF_High / SSL_High / TapRoot_Low / Zinc_logdiff	26309.2
09_03	87259419	87260365	Ha412HOChr09g0389531	hypothetical protein	NA	NA	NA	NA	NA	9_317	Ha412HOChr09	9_1	1	25	303	SSL_Low	Calcium_logdiff / Copper_logdiff / DaysR1_High / FineMF_High / FineMF_Low / HarvestStemDiam_High / HarvestStemDiam_logdiff / HarvestStemDiam_Low / Iron_High / LAR_Low / LMA_Low / LMF_Low / Magnesium_High / Manganese_High / Manganese_logdiff / Nitrogen_logdiff / Nitrogen_Low / RGR_Low / RGRNitro_Low / RMF_Low / RSratio_Low / SMF_High / SSL_High / TapRoot_Low / Zinc_logdiff	26309.2
09_03	87287536	87288515	Ha412HOChr09g0389541	hypothetical protein	GO:0016020	NA	NA	NA	NA	9_317	Ha412HOChr09	9_1	1	25	303	SSL_Low	Calcium_logdiff / Copper_logdiff / DaysR1_High / FineMF_High / FineMF_Low / HarvestStemDiam_High / HarvestStemDiam_logdiff / HarvestStemDiam_Low / Iron_High / LAR_Low / LMA_Low / LMF_Low / Magnesium_High / Manganese_High / Manganese_logdiff / Nitrogen_logdiff / Nitrogen_Low / RGR_Low / RGRNitro_Low / RMF_Low / RSratio_Low / SMF_High / SSL_High / TapRoot_Low / Zinc_logdiff	26309.2
09_03	87342749	87342994	Ha412HOChr09g0389551	hypothetical protein	NA	NA	NA	NA	NA	9_317	Ha412HOChr09	9_1	1	25	303	SSL_Low	Calcium_logdiff / Copper_logdiff / DaysR1_High / FineMF_High / FineMF_Low / HarvestStemDiam_High / HarvestStemDiam_logdiff / HarvestStemDiam_Low / Iron_High / LAR_Low / LMA_Low / LMF_Low / Magnesium_High / Manganese_High / Manganese_logdiff / Nitrogen_logdiff / Nitrogen_Low / RGR_Low / RGRNitro_Low / RMF_Low / RSratio_Low / SMF_High / SSL_High / TapRoot_Low / Zinc_logdiff	26309.2
09_03	87354286	87356255	Ha412HOChr09g0389561	Putative GEM-like protein	NA	NA	NA	NA	NA	9_317	Ha412HOChr09	9_1	1	25	303	SSL_Low	Calcium_logdiff / Copper_logdiff / DaysR1_High / FineMF_High / FineMF_Low / HarvestStemDiam_High / HarvestStemDiam_logdiff / HarvestStemDiam_Low / Iron_High / LAR_Low / LMA_Low / LMF_Low / Magnesium_High / Manganese_High / Manganese_logdiff / Nitrogen_logdiff / Nitrogen_Low / RGR_Low / RGRNitro_Low / RMF_Low / RSratio_Low / SMF_High / SSL_High / TapRoot_Low / Zinc_logdiff	26309.2
09_03	87454939	87457451	Ha412HOChr09g0389571	hypothetical protein	NA	NA	NA	NA	NA	9_317	Ha412HOChr09	9_1	1	25	303	SSL_Low	Calcium_logdiff / Copper_logdiff / DaysR1_High / FineMF_High / FineMF_Low / HarvestStemDiam_High / HarvestStemDiam_logdiff / HarvestStemDiam_Low / Iron_High / LAR_Low / LMA_Low / LMF_Low / Magnesium_High / Manganese_High / Manganese_logdiff / Nitrogen_logdiff / Nitrogen_Low / RGR_Low / RGRNitro_Low / RMF_Low / RSratio_Low / SMF_High / SSL_High / TapRoot_Low / Zinc_logdiff	26309.2
09_03	87457453	87460622	Ha412HOChr09g0389581	hypothetical protein	GO:0016021	NA	NA	NA	NA	9_317	Ha412HOChr09	9_1	1	25	303	SSL_Low	Calcium_logdiff / Copper_logdiff / DaysR1_High / FineMF_High / FineMF_Low / HarvestStemDiam_High / HarvestStemDiam_logdiff / HarvestStemDiam_Low / Iron_High / LAR_Low / LMA_Low / LMF_Low / Magnesium_High / Manganese_High / Manganese_logdiff / Nitrogen_logdiff / Nitrogen_Low / RGR_Low / RGRNitro_Low / RMF_Low / RSratio_Low / SMF_High / SSL_High / TapRoot_Low / Zinc_logdiff	26309.2
09_03	87649147	87655334	Ha412HOChr09g0389591	Putative transcription factor bHLH family	GO:0003677,GO:0046983	NA	NA	NA	NA	9_317	Ha412HOChr09	9_1	1	25	303	SSL_Low	Calcium_logdiff / Copper_logdiff / DaysR1_High / FineMF_High / FineMF_Low / HarvestStemDiam_High / HarvestStemDiam_logdiff / HarvestStemDiam_Low / Iron_High / LAR_Low / LMA_Low / LMF_Low / Magnesium_High / Manganese_High / Manganese_logdiff / Nitrogen_logdiff / Nitrogen_Low / RGR_Low / RGRNitro_Low / RMF_Low / RSratio_Low / SMF_High / SSL_High / TapRoot_Low / Zinc_logdiff	26309.2
09_03	87651177	87651392	Ha412HOChr09g0389601	hypothetical protein	GO:0016021	NA	NA	NA	NA	9_317	Ha412HOChr09	9_1	1	25	303	SSL_Low	Calcium_logdiff / Copper_logdiff / DaysR1_High / FineMF_High / FineMF_Low / HarvestStemDiam_High / HarvestStemDiam_logdiff / HarvestStemDiam_Low / Iron_High / LAR_Low / LMA_Low / LMF_Low / Magnesium_High / Manganese_High / Manganese_logdiff / Nitrogen_logdiff / Nitrogen_Low / RGR_Low / RGRNitro_Low / RMF_Low / RSratio_Low / SMF_High / SSL_High / TapRoot_Low / Zinc_logdiff	26309.2
09_03	88087102	88091942	Ha412HOChr09g0389611	hypothetical protein	NA	NA	NA	NA	NA	9_317	Ha412HOChr09	9_1	1	25	303	SSL_Low	Calcium_logdiff / Copper_logdiff / DaysR1_High / FineMF_High / FineMF_Low / HarvestStemDiam_High / HarvestStemDiam_logdiff / HarvestStemDiam_Low / Iron_High / LAR_Low / LMA_Low / LMF_Low / Magnesium_High / Manganese_High / Manganese_logdiff / Nitrogen_logdiff / Nitrogen_Low / RGR_Low / RGRNitro_Low / RMF_Low / RSratio_Low / SMF_High / SSL_High / TapRoot_Low / Zinc_logdiff	26309.2
09_03	88127227	88131853	Ha412HOChr09g0389631	hypothetical protein	GO:0016021	NA	NA	NA	NA	9_317	Ha412HOChr09	9_1	1	25	303	SSL_Low	Calcium_logdiff / Copper_logdiff / DaysR1_High / FineMF_High / FineMF_Low / HarvestStemDiam_High / HarvestStemDiam_logdiff / HarvestStemDiam_Low / Iron_High / LAR_Low / LMA_Low / LMF_Low / Magnesium_High / Manganese_High / Manganese_logdiff / Nitrogen_logdiff / Nitrogen_Low / RGR_Low / RGRNitro_Low / RMF_Low / RSratio_Low / SMF_High / SSL_High / TapRoot_Low / Zinc_logdiff	26309.2
09_03	88127292	88127861	Ha412HOChr09g0389641	hypothetical protein	NA	NA	NA	NA	NA	9_317	Ha412HOChr09	9_1	1	25	303	SSL_Low	Calcium_logdiff / Copper_logdiff / DaysR1_High / FineMF_High / FineMF_Low / HarvestStemDiam_High / HarvestStemDiam_logdiff / HarvestStemDiam_Low / Iron_High / LAR_Low / LMA_Low / LMF_Low / Magnesium_High / Manganese_High / Manganese_logdiff / Nitrogen_logdiff / Nitrogen_Low / RGR_Low / RGRNitro_Low / RMF_Low / RSratio_Low / SMF_High / SSL_High / TapRoot_Low / Zinc_logdiff	26309.2
09_03	88128451	88132342	Ha412HOChr09g0389651	hypothetical protein	NA	NA	NA	NA	NA	9_317	Ha412HOChr09	9_1	1	25	303	SSL_Low	Calcium_logdiff / Copper_logdiff / DaysR1_High / FineMF_High / FineMF_Low / HarvestStemDiam_High / HarvestStemDiam_logdiff / HarvestStemDiam_Low / Iron_High / LAR_Low / LMA_Low / LMF_Low / Magnesium_High / Manganese_High / Manganese_logdiff / Nitrogen_logdiff / Nitrogen_Low / RGR_Low / RGRNitro_Low / RMF_Low / RSratio_Low / SMF_High / SSL_High / TapRoot_Low / Zinc_logdiff	26309.2
09_03	88205511	88206280	Ha412HOChr09g0389661	hypothetical protein	NA	NA	NA	NA	NA	9_317	Ha412HOChr09	9_1	1	25	303	SSL_Low	Calcium_logdiff / Copper_logdiff / DaysR1_High / FineMF_High / FineMF_Low / HarvestStemDiam_High / HarvestStemDiam_logdiff / HarvestStemDiam_Low / Iron_High / LAR_Low / LMA_Low / LMF_Low / Magnesium_High / Manganese_High / Manganese_logdiff / Nitrogen_logdiff / Nitrogen_Low / RGR_Low / RGRNitro_Low / RMF_Low / RSratio_Low / SMF_High / SSL_High / TapRoot_Low / Zinc_logdiff	26309.2
09_03	88221611	88222105	Ha412HOChr09g0389671	hypothetical protein	GO:0016021	NA	NA	NA	NA	9_317	Ha412HOChr09	9_1	1	25	303	SSL_Low	Calcium_logdiff / Copper_logdiff / DaysR1_High / FineMF_High / FineMF_Low / HarvestStemDiam_High / HarvestStemDiam_logdiff / HarvestStemDiam_Low / Iron_High / LAR_Low / LMA_Low / LMF_Low / Magnesium_High / Manganese_High / Manganese_logdiff / Nitrogen_logdiff / Nitrogen_Low / RGR_Low / RGRNitro_Low / RMF_Low / RSratio_Low / SMF_High / SSL_High / TapRoot_Low / Zinc_logdiff	26309.2
09_03	88462568	88462982	Ha412HOChr09g0389681	hypothetical protein	NA	NA	NA	NA	NA	9_317	Ha412HOChr09	9_1	1	25	303	SSL_Low	Calcium_logdiff / Copper_logdiff / DaysR1_High / FineMF_High / FineMF_Low / HarvestStemDiam_High / HarvestStemDiam_logdiff / HarvestStemDiam_Low / Iron_High / LAR_Low / LMA_Low / LMF_Low / Magnesium_High / Manganese_High / Manganese_logdiff / Nitrogen_logdiff / Nitrogen_Low / RGR_Low / RGRNitro_Low / RMF_Low / RSratio_Low / SMF_High / SSL_High / TapRoot_Low / Zinc_logdiff	26309.2
09_03	88463219	88479098	Ha412HOChr09g0389691	hypothetical protein	GO:0016021	NA	NA	NA	NA	9_317	Ha412HOChr09	9_1	1	25	303	SSL_Low	Calcium_logdiff / Copper_logdiff / DaysR1_High / FineMF_High / FineMF_Low / HarvestStemDiam_High / HarvestStemDiam_logdiff / HarvestStemDiam_Low / Iron_High / LAR_Low / LMA_Low / LMF_Low / Magnesium_High / Manganese_High / Manganese_logdiff / Nitrogen_logdiff / Nitrogen_Low / RGR_Low / RGRNitro_Low / RMF_Low / RSratio_Low / SMF_High / SSL_High / TapRoot_Low / Zinc_logdiff	26309.2
09_03	88683531	88685345	Ha412HOChr09g0389711	Putative ATP synthase, F1 complex, gamma subunit	GO:0045261,GO:0046933,GO:0015986,GO:0099132	NA	NA	NA	NA	9_317	Ha412HOChr09	9_1	1	25	303	SSL_Low	Calcium_logdiff / Copper_logdiff / DaysR1_High / FineMF_High / FineMF_Low / HarvestStemDiam_High / HarvestStemDiam_logdiff / HarvestStemDiam_Low / Iron_High / LAR_Low / LMA_Low / LMF_Low / Magnesium_High / Manganese_High / Manganese_logdiff / Nitrogen_logdiff / Nitrogen_Low / RGR_Low / RGRNitro_Low / RMF_Low / RSratio_Low / SMF_High / SSL_High / TapRoot_Low / Zinc_logdiff	26309.2
09_03	88685347	88686329	Ha412HOChr09g0389721	hypothetical protein	GO:0045261,GO:0046933,GO:0015986,GO:0099132	NA	NA	NA	NA	9_317	Ha412HOChr09	9_1	1	25	303	SSL_Low	Calcium_logdiff / Copper_logdiff / DaysR1_High / FineMF_High / FineMF_Low / HarvestStemDiam_High / HarvestStemDiam_logdiff / HarvestStemDiam_Low / Iron_High / LAR_Low / LMA_Low / LMF_Low / Magnesium_High / Manganese_High / Manganese_logdiff / Nitrogen_logdiff / Nitrogen_Low / RGR_Low / RGRNitro_Low / RMF_Low / RSratio_Low / SMF_High / SSL_High / TapRoot_Low / Zinc_logdiff	26309.2
09_03	88688216	88689500	Ha412HOChr09g0389731	Putative isocitrate dehydrogenase (NAD(+))	GO:0005739,GO:0016021,GO:0004449,GO:0008270,GO:0006099,GO:0006102	NA	NA	1.1.1.41	NA	9_317	Ha412HOChr09	9_1	1	25	303	SSL_Low	Calcium_logdiff / Copper_logdiff / DaysR1_High / FineMF_High / FineMF_Low / HarvestStemDiam_High / HarvestStemDiam_logdiff / HarvestStemDiam_Low / Iron_High / LAR_Low / LMA_Low / LMF_Low / Magnesium_High / Manganese_High / Manganese_logdiff / Nitrogen_logdiff / Nitrogen_Low / RGR_Low / RGRNitro_Low / RMF_Low / RSratio_Low / SMF_High / SSL_High / TapRoot_Low / Zinc_logdiff	26309.2
09_03	88831272	88832797	Ha412HOChr09g0389751	Putative ATP synthase, F1 complex, gamma subunit	GO:0045261,GO:0046933,GO:0015986,GO:0099132	NA	NA	NA	NA	9_317	Ha412HOChr09	9_1	1	25	303	SSL_Low	Calcium_logdiff / Copper_logdiff / DaysR1_High / FineMF_High / FineMF_Low / HarvestStemDiam_High / HarvestStemDiam_logdiff / HarvestStemDiam_Low / Iron_High / LAR_Low / LMA_Low / LMF_Low / Magnesium_High / Manganese_High / Manganese_logdiff / Nitrogen_logdiff / Nitrogen_Low / RGR_Low / RGRNitro_Low / RMF_Low / RSratio_Low / SMF_High / SSL_High / TapRoot_Low / Zinc_logdiff	26309.2
09_04	147753003	147757592	Ha412HOChr09g0406641	Putative nucleotidyltransferase, Ribonuclease H	GO:0003677,GO:0003887,GO:0003964,GO:0004190,GO:0004519,GO:0008270,GO:0006278,GO:0006508,GO:0046740,GO:0090305	NA	NA	2.7.7.-,3.1.26.4	NA	9_635	Ha412HOChr09	9_single-sig5	1	0	4	Boron_Low		220.24
09_04	147753015	147760861	Ha412HOChr09g0406651	hypothetical protein	NA	NA	NA	NA	NA	9_635	Ha412HOChr09	9_single-sig5	1	0	4	Boron_Low		220.24
09_04	147833645	147834292	Ha412HOChr09g0406661	hypothetical protein	GO:0003676,GO:0003964,GO:0008270,GO:0006278	NA	NA	NA	NA	9_635	Ha412HOChr09	9_single-sig5	1	0	4	Boron_Low		220.24
09_04	147859471	147863006	Ha412HOChr09g0406671	Putative multi antimicrobial extrusion protein	GO:0016021,GO:0015238,GO:0015297,GO:0006855	NA	NA	NA	NA	9_635	Ha412HOChr09	9_single-sig5	1	0	4	Boron_Low		220.24
09_05	187747671	187751103	Ha412HOChr09g0422411	Putative transcription factor C2H2 family	GO:0016021,GO:0016874	NA	NA	NA	NA	9_1020	Ha412HOChr09	9_single-sig4	1	2	2	Iron_High	Boron_logdiff / Boron_Low	96.17
09_05	187881491	187883993	Ha412HOChr09g0422421	Putative protein kinase TKL-Pl-4 family	GO:0004672,GO:0005524,GO:0006468	NA	NA	2.7.11.1	NA	9_1020	Ha412HOChr09	9_single-sig4	1	2	2	Iron_High	Boron_logdiff / Boron_Low	96.17
09_06	188986160	188987957	Ha412HOChr09g0423081	Putative protein-synthesizing GTPase	GO:0005739,GO:0009507,GO:0003746,GO:0003924,GO:0005525,GO:0070125	NA	NA	3.6.5.3	NA	9_1079	Ha412HOChr09	9_2	3	38	25	LAR_Low / LMF_Low / Potassium_Low	AllAbove_High / AllAbove_Low / AllFine_High / AllFine_logdiff / AllFine_Low / AllLeaf_High / AllLeaf_Low / AllRoot_High / AllRoot_Low / DaysR1_Low / DaysR2_High / DaysR2_Low / FineMF_High / FineMF_logdiff / HarvestHeight_Low / HarvestStemDiam_High / HarvestStemDiam_Low / LAR_High / LAR_logdiff / LMA_High / LMA_Low / LMF_High / LMF_logdiff / Manganese_High / PlantWeight_High / PlantWeight_Low / Potassium_logdiff / RGR_High / RGRNitro_High / RGRNitro_Low / SMF_Low / SRL_Low / SSL_High / SSL_Low / Stem_Low / TapRoot_High / TapRoot_Low / deltaNUtEdev_Low	437.86
09_06	188988724	188989408	Ha412HOChr09g0423091	Putative harbinger transposase-derived nuclease domain-containing protein	NA	NA	NA	NA	NA	9_1079	Ha412HOChr09	9_2	3	38	25	LAR_Low / LMF_Low / Potassium_Low	AllAbove_High / AllAbove_Low / AllFine_High / AllFine_logdiff / AllFine_Low / AllLeaf_High / AllLeaf_Low / AllRoot_High / AllRoot_Low / DaysR1_Low / DaysR2_High / DaysR2_Low / FineMF_High / FineMF_logdiff / HarvestHeight_Low / HarvestStemDiam_High / HarvestStemDiam_Low / LAR_High / LAR_logdiff / LMA_High / LMA_Low / LMF_High / LMF_logdiff / Manganese_High / PlantWeight_High / PlantWeight_Low / Potassium_logdiff / RGR_High / RGRNitro_High / RGRNitro_Low / SMF_Low / SRL_Low / SSL_High / SSL_Low / Stem_Low / TapRoot_High / TapRoot_Low / deltaNUtEdev_Low	437.86
09_06	188994295	188995029	Ha412HOChr09g0423111	Putative ribosomal protein L19	GO:0005840,GO:0003735,GO:0006412	NA	NA	NA	NA	9_1079	Ha412HOChr09	9_2	3	38	25	LAR_Low / LMF_Low / Potassium_Low	AllAbove_High / AllAbove_Low / AllFine_High / AllFine_logdiff / AllFine_Low / AllLeaf_High / AllLeaf_Low / AllRoot_High / AllRoot_Low / DaysR1_Low / DaysR2_High / DaysR2_Low / FineMF_High / FineMF_logdiff / HarvestHeight_Low / HarvestStemDiam_High / HarvestStemDiam_Low / LAR_High / LAR_logdiff / LMA_High / LMA_Low / LMF_High / LMF_logdiff / Manganese_High / PlantWeight_High / PlantWeight_Low / Potassium_logdiff / RGR_High / RGRNitro_High / RGRNitro_Low / SMF_Low / SRL_Low / SSL_High / SSL_Low / Stem_Low / TapRoot_High / TapRoot_Low / deltaNUtEdev_Low	437.86
09_06	189085365	189086276	Ha412HOChr09g0423121	putative protein	NA	NA	NA	NA	NA	9_1080	Ha412HOChr09	9_2	3	38	25	LAR_Low / LMF_Low / Potassium_Low	AllAbove_High / AllAbove_Low / AllFine_High / AllFine_logdiff / AllFine_Low / AllLeaf_High / AllLeaf_Low / AllRoot_High / AllRoot_Low / DaysR1_Low / DaysR2_High / DaysR2_Low / FineMF_High / FineMF_logdiff / HarvestHeight_Low / HarvestStemDiam_High / HarvestStemDiam_Low / LAR_High / LAR_logdiff / LMA_High / LMA_Low / LMF_High / LMF_logdiff / Manganese_High / PlantWeight_High / PlantWeight_Low / Potassium_logdiff / RGR_High / RGRNitro_High / RGRNitro_Low / SMF_Low / SRL_Low / SSL_High / SSL_Low / Stem_Low / TapRoot_High / TapRoot_Low / deltaNUtEdev_Low	437.86
09_06	189094401	189095656	Ha412HOChr09g0423131	Putative high-affinity nitrate transporter	GO:0005886,GO:0016021,GO:0010167,GO:0015706,GO:0042128	NA	NA	NA	NA	9_1081	Ha412HOChr09	9_2	3	38	25	LAR_Low / LMF_Low / Potassium_Low	AllAbove_High / AllAbove_Low / AllFine_High / AllFine_logdiff / AllFine_Low / AllLeaf_High / AllLeaf_Low / AllRoot_High / AllRoot_Low / DaysR1_Low / DaysR2_High / DaysR2_Low / FineMF_High / FineMF_logdiff / HarvestHeight_Low / HarvestStemDiam_High / HarvestStemDiam_Low / LAR_High / LAR_logdiff / LMA_High / LMA_Low / LMF_High / LMF_logdiff / Manganese_High / PlantWeight_High / PlantWeight_Low / Potassium_logdiff / RGR_High / RGRNitro_High / RGRNitro_Low / SMF_Low / SRL_Low / SSL_High / SSL_Low / Stem_Low / TapRoot_High / TapRoot_Low / deltaNUtEdev_Low	437.86
09_06	189133214	189136210	Ha412HOChr09g0423141	Putative ABC transporter, P-loop containing nucleoside triphosphate hydrolase	GO:0005634,GO:0016021,GO:0003677,GO:0005524,GO:0008270,GO:0016887	NA	NA	NA	NA	9_1082	Ha412HOChr09	9_2	3	38	25	LAR_Low / LMF_Low / Potassium_Low	AllAbove_High / AllAbove_Low / AllFine_High / AllFine_logdiff / AllFine_Low / AllLeaf_High / AllLeaf_Low / AllRoot_High / AllRoot_Low / DaysR1_Low / DaysR2_High / DaysR2_Low / FineMF_High / FineMF_logdiff / HarvestHeight_Low / HarvestStemDiam_High / HarvestStemDiam_Low / LAR_High / LAR_logdiff / LMA_High / LMA_Low / LMF_High / LMF_logdiff / Manganese_High / PlantWeight_High / PlantWeight_Low / Potassium_logdiff / RGR_High / RGRNitro_High / RGRNitro_Low / SMF_Low / SRL_Low / SSL_High / SSL_Low / Stem_Low / TapRoot_High / TapRoot_Low / deltaNUtEdev_Low	437.86
09_06	189192948	189194122	Ha412HOChr09g0423151	Putative high-affinity nitrate transporter	GO:0005886,GO:0016021,GO:0010167,GO:0015706,GO:0042128	NA	NA	NA	NA	9_1083	Ha412HOChr09	9_2	3	38	25	LAR_Low / LMF_Low / Potassium_Low	AllAbove_High / AllAbove_Low / AllFine_High / AllFine_logdiff / AllFine_Low / AllLeaf_High / AllLeaf_Low / AllRoot_High / AllRoot_Low / DaysR1_Low / DaysR2_High / DaysR2_Low / FineMF_High / FineMF_logdiff / HarvestHeight_Low / HarvestStemDiam_High / HarvestStemDiam_Low / LAR_High / LAR_logdiff / LMA_High / LMA_Low / LMF_High / LMF_logdiff / Manganese_High / PlantWeight_High / PlantWeight_Low / Potassium_logdiff / RGR_High / RGRNitro_High / RGRNitro_Low / SMF_Low / SRL_Low / SSL_High / SSL_Low / Stem_Low / TapRoot_High / TapRoot_Low / deltaNUtEdev_Low	437.86
09_06	189198876	189199570	Ha412HOChr09g0423161	Putative high-affinity nitrate transporter	GO:0005886,GO:0016021,GO:0010167,GO:0015706,GO:0042128	NA	NA	NA	NA	9_1083	Ha412HOChr09	9_2	3	38	25	LAR_Low / LMF_Low / Potassium_Low	AllAbove_High / AllAbove_Low / AllFine_High / AllFine_logdiff / AllFine_Low / AllLeaf_High / AllLeaf_Low / AllRoot_High / AllRoot_Low / DaysR1_Low / DaysR2_High / DaysR2_Low / FineMF_High / FineMF_logdiff / HarvestHeight_Low / HarvestStemDiam_High / HarvestStemDiam_Low / LAR_High / LAR_logdiff / LMA_High / LMA_Low / LMF_High / LMF_logdiff / Manganese_High / PlantWeight_High / PlantWeight_Low / Potassium_logdiff / RGR_High / RGRNitro_High / RGRNitro_Low / SMF_Low / SRL_Low / SSL_High / SSL_Low / Stem_Low / TapRoot_High / TapRoot_Low / deltaNUtEdev_Low	437.86
09_06	189204237	189205558	Ha412HOChr09g0423171	Putative high-affinity nitrate transporter	GO:0005886,GO:0016021,GO:0010167,GO:0015706,GO:0042128	NA	NA	NA	NA	9_1083	Ha412HOChr09	9_2	3	38	25	LAR_Low / LMF_Low / Potassium_Low	AllAbove_High / AllAbove_Low / AllFine_High / AllFine_logdiff / AllFine_Low / AllLeaf_High / AllLeaf_Low / AllRoot_High / AllRoot_Low / DaysR1_Low / DaysR2_High / DaysR2_Low / FineMF_High / FineMF_logdiff / HarvestHeight_Low / HarvestStemDiam_High / HarvestStemDiam_Low / LAR_High / LAR_logdiff / LMA_High / LMA_Low / LMF_High / LMF_logdiff / Manganese_High / PlantWeight_High / PlantWeight_Low / Potassium_logdiff / RGR_High / RGRNitro_High / RGRNitro_Low / SMF_Low / SRL_Low / SSL_High / SSL_Low / Stem_Low / TapRoot_High / TapRoot_Low / deltaNUtEdev_Low	437.86
09_06	189235495	189236200	Ha412HOChr09g0423181	hypothetical protein	NA	NA	NA	NA	NA	9_1083	Ha412HOChr09	9_2	3	38	25	LAR_Low / LMF_Low / Potassium_Low	AllAbove_High / AllAbove_Low / AllFine_High / AllFine_logdiff / AllFine_Low / AllLeaf_High / AllLeaf_Low / AllRoot_High / AllRoot_Low / DaysR1_Low / DaysR2_High / DaysR2_Low / FineMF_High / FineMF_logdiff / HarvestHeight_Low / HarvestStemDiam_High / HarvestStemDiam_Low / LAR_High / LAR_logdiff / LMA_High / LMA_Low / LMF_High / LMF_logdiff / Manganese_High / PlantWeight_High / PlantWeight_Low / Potassium_logdiff / RGR_High / RGRNitro_High / RGRNitro_Low / SMF_Low / SRL_Low / SSL_High / SSL_Low / Stem_Low / TapRoot_High / TapRoot_Low / deltaNUtEdev_Low	437.86
09_06	189302623	189303458	Ha412HOChr09g0423191	Putative high-affinity nitrate transporter	GO:0005886,GO:0016021,GO:0010167,GO:0015706,GO:0042128	NA	NA	NA	NA	9_1083	Ha412HOChr09	9_2	3	38	25	LAR_Low / LMF_Low / Potassium_Low	AllAbove_High / AllAbove_Low / AllFine_High / AllFine_logdiff / AllFine_Low / AllLeaf_High / AllLeaf_Low / AllRoot_High / AllRoot_Low / DaysR1_Low / DaysR2_High / DaysR2_Low / FineMF_High / FineMF_logdiff / HarvestHeight_Low / HarvestStemDiam_High / HarvestStemDiam_Low / LAR_High / LAR_logdiff / LMA_High / LMA_Low / LMF_High / LMF_logdiff / Manganese_High / PlantWeight_High / PlantWeight_Low / Potassium_logdiff / RGR_High / RGRNitro_High / RGRNitro_Low / SMF_Low / SRL_Low / SSL_High / SSL_Low / Stem_Low / TapRoot_High / TapRoot_Low / deltaNUtEdev_Low	437.86
09_06	189304046	189304927	Ha412HOChr09g0423201	Putative transcription factor & chromatin remodeling ARID family	GO:0005634,GO:0000287,GO:0003677,GO:0004450,GO:0004672,GO:0005524,GO:0008270,GO:0051287,GO:0006102,GO:0006468,GO:0055114	NA	NA	NA	NA	9_1083	Ha412HOChr09	9_2	3	38	25	LAR_Low / LMF_Low / Potassium_Low	AllAbove_High / AllAbove_Low / AllFine_High / AllFine_logdiff / AllFine_Low / AllLeaf_High / AllLeaf_Low / AllRoot_High / AllRoot_Low / DaysR1_Low / DaysR2_High / DaysR2_Low / FineMF_High / FineMF_logdiff / HarvestHeight_Low / HarvestStemDiam_High / HarvestStemDiam_Low / LAR_High / LAR_logdiff / LMA_High / LMA_Low / LMF_High / LMF_logdiff / Manganese_High / PlantWeight_High / PlantWeight_Low / Potassium_logdiff / RGR_High / RGRNitro_High / RGRNitro_Low / SMF_Low / SRL_Low / SSL_High / SSL_Low / Stem_Low / TapRoot_High / TapRoot_Low / deltaNUtEdev_Low	437.86
09_06	189305589	189307104	Ha412HOChr09g0423211	hypothetical protein	NA	NA	NA	NA	NA	9_1083	Ha412HOChr09	9_2	3	38	25	LAR_Low / LMF_Low / Potassium_Low	AllAbove_High / AllAbove_Low / AllFine_High / AllFine_logdiff / AllFine_Low / AllLeaf_High / AllLeaf_Low / AllRoot_High / AllRoot_Low / DaysR1_Low / DaysR2_High / DaysR2_Low / FineMF_High / FineMF_logdiff / HarvestHeight_Low / HarvestStemDiam_High / HarvestStemDiam_Low / LAR_High / LAR_logdiff / LMA_High / LMA_Low / LMF_High / LMF_logdiff / Manganese_High / PlantWeight_High / PlantWeight_Low / Potassium_logdiff / RGR_High / RGRNitro_High / RGRNitro_Low / SMF_Low / SRL_Low / SSL_High / SSL_Low / Stem_Low / TapRoot_High / TapRoot_Low / deltaNUtEdev_Low	437.86
09_06	189314033	189315061	Ha412HOChr09g0423221	Putative high-affinity nitrate transporter	GO:0005886,GO:0016021,GO:0010167,GO:0015706,GO:0042128	NA	NA	NA	NA	9_1083	Ha412HOChr09	9_2	3	38	25	LAR_Low / LMF_Low / Potassium_Low	AllAbove_High / AllAbove_Low / AllFine_High / AllFine_logdiff / AllFine_Low / AllLeaf_High / AllLeaf_Low / AllRoot_High / AllRoot_Low / DaysR1_Low / DaysR2_High / DaysR2_Low / FineMF_High / FineMF_logdiff / HarvestHeight_Low / HarvestStemDiam_High / HarvestStemDiam_Low / LAR_High / LAR_logdiff / LMA_High / LMA_Low / LMF_High / LMF_logdiff / Manganese_High / PlantWeight_High / PlantWeight_Low / Potassium_logdiff / RGR_High / RGRNitro_High / RGRNitro_Low / SMF_Low / SRL_Low / SSL_High / SSL_Low / Stem_Low / TapRoot_High / TapRoot_Low / deltaNUtEdev_Low	437.86
09_06	189316991	189318039	Ha412HOChr09g0423241	Putative high-affinity nitrate transporter	GO:0005886,GO:0016021,GO:0010167,GO:0015706,GO:0042128	NA	NA	NA	NA	9_1083	Ha412HOChr09	9_2	3	38	25	LAR_Low / LMF_Low / Potassium_Low	AllAbove_High / AllAbove_Low / AllFine_High / AllFine_logdiff / AllFine_Low / AllLeaf_High / AllLeaf_Low / AllRoot_High / AllRoot_Low / DaysR1_Low / DaysR2_High / DaysR2_Low / FineMF_High / FineMF_logdiff / HarvestHeight_Low / HarvestStemDiam_High / HarvestStemDiam_Low / LAR_High / LAR_logdiff / LMA_High / LMA_Low / LMF_High / LMF_logdiff / Manganese_High / PlantWeight_High / PlantWeight_Low / Potassium_logdiff / RGR_High / RGRNitro_High / RGRNitro_Low / SMF_Low / SRL_Low / SSL_High / SSL_Low / Stem_Low / TapRoot_High / TapRoot_Low / deltaNUtEdev_Low	437.86
09_06	189321021	189322266	Ha412HOChr09g0423251	hypothetical protein	NA	NA	NA	NA	NA	9_1083	Ha412HOChr09	9_2	3	38	25	LAR_Low / LMF_Low / Potassium_Low	AllAbove_High / AllAbove_Low / AllFine_High / AllFine_logdiff / AllFine_Low / AllLeaf_High / AllLeaf_Low / AllRoot_High / AllRoot_Low / DaysR1_Low / DaysR2_High / DaysR2_Low / FineMF_High / FineMF_logdiff / HarvestHeight_Low / HarvestStemDiam_High / HarvestStemDiam_Low / LAR_High / LAR_logdiff / LMA_High / LMA_Low / LMF_High / LMF_logdiff / Manganese_High / PlantWeight_High / PlantWeight_Low / Potassium_logdiff / RGR_High / RGRNitro_High / RGRNitro_Low / SMF_Low / SRL_Low / SSL_High / SSL_Low / Stem_Low / TapRoot_High / TapRoot_Low / deltaNUtEdev_Low	437.86
09_06	189322385	189324016	Ha412HOChr09g0423261	Putative hydrolase	GO:0047734	NA	NA	3.6.1.-	NA	9_1083	Ha412HOChr09	9_2	3	38	25	LAR_Low / LMF_Low / Potassium_Low	AllAbove_High / AllAbove_Low / AllFine_High / AllFine_logdiff / AllFine_Low / AllLeaf_High / AllLeaf_Low / AllRoot_High / AllRoot_Low / DaysR1_Low / DaysR2_High / DaysR2_Low / FineMF_High / FineMF_logdiff / HarvestHeight_Low / HarvestStemDiam_High / HarvestStemDiam_Low / LAR_High / LAR_logdiff / LMA_High / LMA_Low / LMF_High / LMF_logdiff / Manganese_High / PlantWeight_High / PlantWeight_Low / Potassium_logdiff / RGR_High / RGRNitro_High / RGRNitro_Low / SMF_Low / SRL_Low / SSL_High / SSL_Low / Stem_Low / TapRoot_High / TapRoot_Low / deltaNUtEdev_Low	437.86
09_06	189337918	189339456	Ha412HOChr09g0423271	Putative transcription factor interactor and regulator ARID family	GO:0005634,GO:0016021,GO:0003677,GO:0004672,GO:0005524,GO:0008270,GO:0016747,GO:0016887,GO:0030246,GO:0043531,GO:0006468	NA	NA	NA	NA	9_1083	Ha412HOChr09	9_2	3	38	25	LAR_Low / LMF_Low / Potassium_Low	AllAbove_High / AllAbove_Low / AllFine_High / AllFine_logdiff / AllFine_Low / AllLeaf_High / AllLeaf_Low / AllRoot_High / AllRoot_Low / DaysR1_Low / DaysR2_High / DaysR2_Low / FineMF_High / FineMF_logdiff / HarvestHeight_Low / HarvestStemDiam_High / HarvestStemDiam_Low / LAR_High / LAR_logdiff / LMA_High / LMA_Low / LMF_High / LMF_logdiff / Manganese_High / PlantWeight_High / PlantWeight_Low / Potassium_logdiff / RGR_High / RGRNitro_High / RGRNitro_Low / SMF_Low / SRL_Low / SSL_High / SSL_Low / Stem_Low / TapRoot_High / TapRoot_Low / deltaNUtEdev_Low	437.86
09_06	189342790	189344216	Ha412HOChr09g0423281	Putative hydrolase	GO:0047734	NA	NA	3.6.1.-	NA	9_1083	Ha412HOChr09	9_2	3	38	25	LAR_Low / LMF_Low / Potassium_Low	AllAbove_High / AllAbove_Low / AllFine_High / AllFine_logdiff / AllFine_Low / AllLeaf_High / AllLeaf_Low / AllRoot_High / AllRoot_Low / DaysR1_Low / DaysR2_High / DaysR2_Low / FineMF_High / FineMF_logdiff / HarvestHeight_Low / HarvestStemDiam_High / HarvestStemDiam_Low / LAR_High / LAR_logdiff / LMA_High / LMA_Low / LMF_High / LMF_logdiff / Manganese_High / PlantWeight_High / PlantWeight_Low / Potassium_logdiff / RGR_High / RGRNitro_High / RGRNitro_Low / SMF_Low / SRL_Low / SSL_High / SSL_Low / Stem_Low / TapRoot_High / TapRoot_Low / deltaNUtEdev_Low	437.86
09_06	189345646	189347229	Ha412HOChr09g0423291	Putative hydrolase	GO:0047734	NA	NA	3.6.1.-	NA	9_1083	Ha412HOChr09	9_2	3	38	25	LAR_Low / LMF_Low / Potassium_Low	AllAbove_High / AllAbove_Low / AllFine_High / AllFine_logdiff / AllFine_Low / AllLeaf_High / AllLeaf_Low / AllRoot_High / AllRoot_Low / DaysR1_Low / DaysR2_High / DaysR2_Low / FineMF_High / FineMF_logdiff / HarvestHeight_Low / HarvestStemDiam_High / HarvestStemDiam_Low / LAR_High / LAR_logdiff / LMA_High / LMA_Low / LMF_High / LMF_logdiff / Manganese_High / PlantWeight_High / PlantWeight_Low / Potassium_logdiff / RGR_High / RGRNitro_High / RGRNitro_Low / SMF_Low / SRL_Low / SSL_High / SSL_Low / Stem_Low / TapRoot_High / TapRoot_Low / deltaNUtEdev_Low	437.86
09_06	189370993	189373603	Ha412HOChr09g0423301	Putative cytochrome P450	GO:0016021,GO:0004497,GO:0005506,GO:0016705,GO:0020037,GO:0055114	NA	NA	NA	NA	9_1083	Ha412HOChr09	9_2	3	38	25	LAR_Low / LMF_Low / Potassium_Low	AllAbove_High / AllAbove_Low / AllFine_High / AllFine_logdiff / AllFine_Low / AllLeaf_High / AllLeaf_Low / AllRoot_High / AllRoot_Low / DaysR1_Low / DaysR2_High / DaysR2_Low / FineMF_High / FineMF_logdiff / HarvestHeight_Low / HarvestStemDiam_High / HarvestStemDiam_Low / LAR_High / LAR_logdiff / LMA_High / LMA_Low / LMF_High / LMF_logdiff / Manganese_High / PlantWeight_High / PlantWeight_Low / Potassium_logdiff / RGR_High / RGRNitro_High / RGRNitro_Low / SMF_Low / SRL_Low / SSL_High / SSL_Low / Stem_Low / TapRoot_High / TapRoot_Low / deltaNUtEdev_Low	437.86
09_06	189371879	189372616	Ha412HOChr09g0423311	hypothetical protein	NA	NA	NA	NA	NA	9_1083	Ha412HOChr09	9_2	3	38	25	LAR_Low / LMF_Low / Potassium_Low	AllAbove_High / AllAbove_Low / AllFine_High / AllFine_logdiff / AllFine_Low / AllLeaf_High / AllLeaf_Low / AllRoot_High / AllRoot_Low / DaysR1_Low / DaysR2_High / DaysR2_Low / FineMF_High / FineMF_logdiff / HarvestHeight_Low / HarvestStemDiam_High / HarvestStemDiam_Low / LAR_High / LAR_logdiff / LMA_High / LMA_Low / LMF_High / LMF_logdiff / Manganese_High / PlantWeight_High / PlantWeight_Low / Potassium_logdiff / RGR_High / RGRNitro_High / RGRNitro_Low / SMF_Low / SRL_Low / SSL_High / SSL_Low / Stem_Low / TapRoot_High / TapRoot_Low / deltaNUtEdev_Low	437.86
09_06	189407664	189407987	Ha412HOChr09g0423321	Putative cytochrome P450	GO:0016021,GO:0005506,GO:0016709,GO:0020037,GO:0055114	NA	NA	NA	NA	9_1083	Ha412HOChr09	9_2	3	38	25	LAR_Low / LMF_Low / Potassium_Low	AllAbove_High / AllAbove_Low / AllFine_High / AllFine_logdiff / AllFine_Low / AllLeaf_High / AllLeaf_Low / AllRoot_High / AllRoot_Low / DaysR1_Low / DaysR2_High / DaysR2_Low / FineMF_High / FineMF_logdiff / HarvestHeight_Low / HarvestStemDiam_High / HarvestStemDiam_Low / LAR_High / LAR_logdiff / LMA_High / LMA_Low / LMF_High / LMF_logdiff / Manganese_High / PlantWeight_High / PlantWeight_Low / Potassium_logdiff / RGR_High / RGRNitro_High / RGRNitro_Low / SMF_Low / SRL_Low / SSL_High / SSL_Low / Stem_Low / TapRoot_High / TapRoot_Low / deltaNUtEdev_Low	437.86
09_06	189408284	189412515	Ha412HOChr09g0423331	Putative protein-L-isoaspartate(D-aspartate) O-methyltransferase	GO:0005634,GO:0005737,GO:0016021,GO:0004719,GO:0006479	NA	NA	2.1.1.77	NA	9_1083	Ha412HOChr09	9_2	3	38	25	LAR_Low / LMF_Low / Potassium_Low	AllAbove_High / AllAbove_Low / AllFine_High / AllFine_logdiff / AllFine_Low / AllLeaf_High / AllLeaf_Low / AllRoot_High / AllRoot_Low / DaysR1_Low / DaysR2_High / DaysR2_Low / FineMF_High / FineMF_logdiff / HarvestHeight_Low / HarvestStemDiam_High / HarvestStemDiam_Low / LAR_High / LAR_logdiff / LMA_High / LMA_Low / LMF_High / LMF_logdiff / Manganese_High / PlantWeight_High / PlantWeight_Low / Potassium_logdiff / RGR_High / RGRNitro_High / RGRNitro_Low / SMF_Low / SRL_Low / SSL_High / SSL_Low / Stem_Low / TapRoot_High / TapRoot_Low / deltaNUtEdev_Low	437.86
09_06	189418598	189420162	Ha412HOChr09g0423341	hypothetical protein	NA	NA	NA	NA	NA	9_1083	Ha412HOChr09	9_2	3	38	25	LAR_Low / LMF_Low / Potassium_Low	AllAbove_High / AllAbove_Low / AllFine_High / AllFine_logdiff / AllFine_Low / AllLeaf_High / AllLeaf_Low / AllRoot_High / AllRoot_Low / DaysR1_Low / DaysR2_High / DaysR2_Low / FineMF_High / FineMF_logdiff / HarvestHeight_Low / HarvestStemDiam_High / HarvestStemDiam_Low / LAR_High / LAR_logdiff / LMA_High / LMA_Low / LMF_High / LMF_logdiff / Manganese_High / PlantWeight_High / PlantWeight_Low / Potassium_logdiff / RGR_High / RGRNitro_High / RGRNitro_Low / SMF_Low / SRL_Low / SSL_High / SSL_Low / Stem_Low / TapRoot_High / TapRoot_Low / deltaNUtEdev_Low	437.86
09_07	197533111	197536854	Ha412HOChr09g0429001	hypothetical protein	GO:0016021	NA	NA	NA	NA	9_1368	Ha412HOChr09	9_single-sig3	1	2	1	Potassium_logdiff	FineRF_logdiff / SMF_logdiff	26.39
10_01	26536	27201	Ha412HOChr10g0430391	hypothetical protein	NA	NA	NA	NA	NA	10_2	Ha412HOChr10	10_2 kept	1	3	21	Sulfur_High	Copper_Low / SRL_logdiff / SRL_Low	1085.71
10_01	29196	29603	Ha412HOChr10g0430401	hypothetical protein	NA	NA	NA	NA	NA	10_2	Ha412HOChr10	10_2 kept	1	3	21	Sulfur_High	Copper_Low / SRL_logdiff / SRL_Low	1085.71
10_01	29793	31130	Ha412HOChr10g0430411	hypothetical protein	NA	NA	NA	NA	NA	10_2	Ha412HOChr10	10_2 kept	1	3	21	Sulfur_High	Copper_Low / SRL_logdiff / SRL_Low	1085.71
10_01	31829	32723	Ha412HOChr10g0430421	hypothetical protein	NA	NA	NA	NA	NA	10_2	Ha412HOChr10	10_2 kept	1	3	21	Sulfur_High	Copper_Low / SRL_logdiff / SRL_Low	1085.71
10_01	287508	290247	Ha412HOChr10g0430431	hypothetical protein	GO:0016021	NA	NA	NA	NA	10_2	Ha412HOChr10	10_2 kept	1	3	21	Sulfur_High	Copper_Low / SRL_logdiff / SRL_Low	1085.71
10_01	293486	303753	Ha412HOChr10g0430441	Putative protein kinase RLK-Pelle-LRR-V family	GO:0005886,GO:0016021,GO:0004675,GO:0005524,GO:0006468,GO:0007178	NA	NA	2.7.11.1	NA	10_2	Ha412HOChr10	10_2 kept	1	3	21	Sulfur_High	Copper_Low / SRL_logdiff / SRL_Low	1085.71
10_01	301451	302590	Ha412HOChr10g0430451	hypothetical protein	NA	NA	NA	NA	NA	10_2	Ha412HOChr10	10_2 kept	1	3	21	Sulfur_High	Copper_Low / SRL_logdiff / SRL_Low	1085.71
10_01	315137	320410	Ha412HOChr10g0430461	Putative amino acid transporter, transmembrane domain-containing protein	GO:0016021	NA	NA	NA	NA	10_2	Ha412HOChr10	10_2 kept	1	3	21	Sulfur_High	Copper_Low / SRL_logdiff / SRL_Low	1085.71
10_01	431333	436207	Ha412HOChr10g0430471	Putative DNA-binding pseudobarrel domain superfamily	GO:0016021	NA	NA	NA	NA	10_2	Ha412HOChr10	10_2 kept	1	3	21	Sulfur_High	Copper_Low / SRL_logdiff / SRL_Low	1085.71
10_01	441291	442305	Ha412HOChr10g0430481	hypothetical protein	GO:0016021	NA	NA	NA	NA	10_2	Ha412HOChr10	10_2 kept	1	3	21	Sulfur_High	Copper_Low / SRL_logdiff / SRL_Low	1085.71
10_01	472267	472683	Ha412HOChr10g0430491	hypothetical protein	NA	NA	NA	NA	NA	10_2	Ha412HOChr10	10_2 kept	1	3	21	Sulfur_High	Copper_Low / SRL_logdiff / SRL_Low	1085.71
10_01	472844	473653	Ha412HOChr10g0430501	hypothetical protein	NA	NA	NA	NA	NA	10_2	Ha412HOChr10	10_2 kept	1	3	21	Sulfur_High	Copper_Low / SRL_logdiff / SRL_Low	1085.71
10_01	701879	703970	Ha412HOChr10g0430511	Putative multi antimicrobial extrusion protein	GO:0016021,GO:0017119,GO:0015238,GO:0015297,GO:0006855	NA	NA	NA	NA	10_2	Ha412HOChr10	10_2 kept	1	3	21	Sulfur_High	Copper_Low / SRL_logdiff / SRL_Low	1085.71
10_01	835318	836618	Ha412HOChr10g0430531	Putative cellulose synthase (UDP-forming)	GO:0005802,GO:0005886,GO:0016021,GO:0016760,GO:0046872,GO:0009833,GO:0030244,GO:0071555	NA	NA	2.4.1.12	NA	10_2	Ha412HOChr10	10_2 kept	1	3	21	Sulfur_High	Copper_Low / SRL_logdiff / SRL_Low	1085.71
10_01	841286	854997	Ha412HOChr10g0430541	Putative calcineurin-like phosphoesterase domain, ApaH type, lariat debranching enzyme	GO:0005634,GO:0008419,GO:0000398,GO:0009793,GO:0090502	NA	NA	NA	NA	10_2	Ha412HOChr10	10_2 kept	1	3	21	Sulfur_High	Copper_Low / SRL_logdiff / SRL_Low	1085.71
10_01	856770	859946	Ha412HOChr10g0430551	Putative 1,4-beta-D-xylan synthase	GO:0000139,GO:0016021,GO:0015018,GO:0042285,GO:0009834,GO:0010417,GO:0071555	NA	NA	2.4.2.24	NA	10_2	Ha412HOChr10	10_2 kept	1	3	21	Sulfur_High	Copper_Low / SRL_logdiff / SRL_Low	1085.71
10_01	864980	886224	Ha412HOChr10g0430561	Putative glutamyl-tRNA reductase	GO:0008883,GO:0050661,GO:0006782,GO:0055114	NA	NA	1.2.1.70	NA	10_2	Ha412HOChr10	10_2 kept	1	3	21	Sulfur_High	Copper_Low / SRL_logdiff / SRL_Low	1085.71
10_01	865096	867095	Ha412HOChr10g0430571	hypothetical protein	GO:0016021	NA	NA	NA	NA	10_2	Ha412HOChr10	10_2 kept	1	3	21	Sulfur_High	Copper_Low / SRL_logdiff / SRL_Low	1085.71
10_01	868401	868838	Ha412HOChr10g0430581	hypothetical protein	GO:0005886,GO:0003676,GO:0061630,GO:0009630,GO:0016567,GO:0048364	NA	NA	NA	NA	10_2	Ha412HOChr10	10_2 kept	1	3	21	Sulfur_High	Copper_Low / SRL_logdiff / SRL_Low	1085.71
10_01	1024987	1026830	Ha412HOChr10g0430591	Putative transcription factor bHLH family	GO:0046983	NA	NA	NA	NA	10_2	Ha412HOChr10	10_2 kept	1	3	21	Sulfur_High	Copper_Low / SRL_logdiff / SRL_Low	1085.71
10_01	1050455	1050805	Ha412HOChr10g0430601	hypothetical protein	NA	NA	NA	NA	NA	10_2	Ha412HOChr10	10_2 kept	1	3	21	Sulfur_High	Copper_Low / SRL_logdiff / SRL_Low	1085.71
10_02	4460455	4469130	Ha412HOChr10g0431811	Putative protein S-acyltransferase	GO:0016021,GO:0019706	NA	NA	2.3.1.225	NA	10_29	Ha412HOChr10	10_4	1	5	5	Sulfur_High	AllFine_High / LMA_High / LMA_Low / SRL_High / SRL_logdiff	118.36
10_02	4469554	4476425	Ha412HOChr10g0431821	Putative light-harvesting complex-like protein OHP2	GO:0009642	NA	NA	NA	NA	10_29	Ha412HOChr10	10_4	1	5	5	Sulfur_High	AllFine_High / LMA_High / LMA_Low / SRL_High / SRL_logdiff	118.36
10_02	4490835	4491998	Ha412HOChr10g0431831	hypothetical protein	NA	NA	NA	NA	NA	10_29	Ha412HOChr10	10_4	1	5	5	Sulfur_High	AllFine_High / LMA_High / LMA_Low / SRL_High / SRL_logdiff	118.36
10_02	4493009	4500916	Ha412HOChr10g0431841	Putative sugar phosphate transporter domain, bi-functional UDP-rhamnose/UDP-galactose transporter	GO:0005794,GO:0016021,GO:0005338,GO:0015297,GO:0008643,GO:0015780	NA	NA	NA	NA	10_29	Ha412HOChr10	10_4	1	5	5	Sulfur_High	AllFine_High / LMA_High / LMA_Low / SRL_High / SRL_logdiff	118.36
10_02	4503686	4517930	Ha412HOChr10g0431851	putative protein	GO:0009409,GO:0010218,GO:0080167,GO:0016021,GO:0006355,GO:0042542,GO:0048578,GO:0009637,GO:0010378,GO:0005654	NA	NA	NA	NA	10_29	Ha412HOChr10	10_4	1	5	5	Sulfur_High	AllFine_High / LMA_High / LMA_Low / SRL_High / SRL_logdiff	118.36
10_03	5090378	5095172	Ha412HOChr10g0432121	Putative ribosomal protein L3	GO:0022625,GO:0003735,GO:0000027,GO:0006412	NA	NA	NA	NA	10_42	Ha412HOChr10	10_single-sig4	1	10	4	LMA_Low	AllAbove_Low / DaysR1toR2_Low / DaysR2_logdiff / DaysR2_Low / LAR_Low / LMA_High / LMF_logdiff / PlantWeight_Low / Stem_Low / TapRoot_Low	207.46
10_03	5167549	5191250	Ha412HOChr10g0432131	Putative hexosyltransferase chromatin regulator PHD family	GO:0005886,GO:0016021,GO:0016760,GO:0046872,GO:0030244,GO:0071555	NA	NA	2.4.1.-	NA	10_42	Ha412HOChr10	10_single-sig4	1	10	4	LMA_Low	AllAbove_Low / DaysR1toR2_Low / DaysR2_logdiff / DaysR2_Low / LAR_Low / LMA_High / LMF_logdiff / PlantWeight_Low / Stem_Low / TapRoot_Low	207.46
10_03	5219743	5221785	Ha412HOChr10g0432151	hypothetical protein	NA	NA	NA	NA	NA	10_42	Ha412HOChr10	10_single-sig4	1	10	4	LMA_Low	AllAbove_Low / DaysR1toR2_Low / DaysR2_logdiff / DaysR2_Low / LAR_Low / LMA_High / LMF_logdiff / PlantWeight_Low / Stem_Low / TapRoot_Low	207.46
10_03	5227375	5239466	Ha412HOChr10g0432161	Putative sterol 3-beta-glucosyltransferase	GO:0016758,GO:0005975,GO:0030259	NA	NA	2.4.1.173	NA	10_42	Ha412HOChr10	10_single-sig4	1	10	4	LMA_Low	AllAbove_Low / DaysR1toR2_Low / DaysR2_logdiff / DaysR2_Low / LAR_Low / LMA_High / LMF_logdiff / PlantWeight_Low / Stem_Low / TapRoot_Low	207.46
10_04	9651189	9663319	Ha412HOChr10g0433551	Putative pectate lyase	GO:0016021,GO:0030570,GO:0046872,GO:0045490	NA	NA	4.2.2.2	NA	10_single63	Ha412HOChr10	10_5	2	5	1	Sulfur_High / Sulfur_Low	LAR_High / LMA_High / LMF_Low / RMF_Low / RSratio_Low	0.8
10_05	36525276	36530380	Ha412HOChr10g0440521	hypothetical protein	NA	NA	NA	NA	NA	10_251	Ha412HOChr10	10_single-sig9	1	48	1082	Magnesium_Low	AllAbove_Low / AllFine_logdiff / AllFine_Low / AllLeaf_logdiff / AllRepro_High / AllRepro_logdiff / AllRepro_Low / AllRoot_logdiff / Boron_High / Calcium_Low / Copper_High / Copper_Low / DaysR1toR2_High / DaysR1toR2_logdiff / DaysR1toR2_Low / FineMF_High / FineMF_logdiff / FineMF_Low / FineRF_High / FineRF_Low / HarvestStemDiam_High / HarvestStemDiam_logdiff / LAR_High / LAR_logdiff / LMF_logdiff / Magnesium_High / Manganese_High / Nitrogen_logdiff / PlantWeight_logdiff / Potassium_Low / RGR_High / RMF_Low / RSratio_High / RSratio_Low / SMF_High / SMF_logdiff / SRL_logdiff / SRL_Low / Stem_Low / Sulfur_High / Sulfur_logdiff / Sulfur_Low / TapRF_High / TapRF_logdiff / TapRF_Low / TapRoot_logdiff / Zinc_High / Zinc_Low	75668.4
10_05	36538016	36539289	Ha412HOChr10g0440531	hypothetical protein	NA	NA	NA	NA	NA	10_251	Ha412HOChr10	10_single-sig9	1	48	1082	Magnesium_Low	AllAbove_Low / AllFine_logdiff / AllFine_Low / AllLeaf_logdiff / AllRepro_High / AllRepro_logdiff / AllRepro_Low / AllRoot_logdiff / Boron_High / Calcium_Low / Copper_High / Copper_Low / DaysR1toR2_High / DaysR1toR2_logdiff / DaysR1toR2_Low / FineMF_High / FineMF_logdiff / FineMF_Low / FineRF_High / FineRF_Low / HarvestStemDiam_High / HarvestStemDiam_logdiff / LAR_High / LAR_logdiff / LMF_logdiff / Magnesium_High / Manganese_High / Nitrogen_logdiff / PlantWeight_logdiff / Potassium_Low / RGR_High / RMF_Low / RSratio_High / RSratio_Low / SMF_High / SMF_logdiff / SRL_logdiff / SRL_Low / Stem_Low / Sulfur_High / Sulfur_logdiff / Sulfur_Low / TapRF_High / TapRF_logdiff / TapRF_Low / TapRoot_logdiff / Zinc_High / Zinc_Low	75668.4
10_05	36542507	36545291	Ha412HOChr10g0440541	hypothetical protein	NA	NA	NA	NA	NA	10_251	Ha412HOChr10	10_single-sig9	1	48	1082	Magnesium_Low	AllAbove_Low / AllFine_logdiff / AllFine_Low / AllLeaf_logdiff / AllRepro_High / AllRepro_logdiff / AllRepro_Low / AllRoot_logdiff / Boron_High / Calcium_Low / Copper_High / Copper_Low / DaysR1toR2_High / DaysR1toR2_logdiff / DaysR1toR2_Low / FineMF_High / FineMF_logdiff / FineMF_Low / FineRF_High / FineRF_Low / HarvestStemDiam_High / HarvestStemDiam_logdiff / LAR_High / LAR_logdiff / LMF_logdiff / Magnesium_High / Manganese_High / Nitrogen_logdiff / PlantWeight_logdiff / Potassium_Low / RGR_High / RMF_Low / RSratio_High / RSratio_Low / SMF_High / SMF_logdiff / SRL_logdiff / SRL_Low / Stem_Low / Sulfur_High / Sulfur_logdiff / Sulfur_Low / TapRF_High / TapRF_logdiff / TapRF_Low / TapRoot_logdiff / Zinc_High / Zinc_Low	75668.4
10_05	36727056	36730056	Ha412HOChr10g0440551	Putative proton-dependent oligopeptide transporter family, MFS transporter superfamily	GO:0016021,GO:0022857,GO:0055085	NA	NA	NA	NA	10_251	Ha412HOChr10	10_single-sig9	1	48	1082	Magnesium_Low	AllAbove_Low / AllFine_logdiff / AllFine_Low / AllLeaf_logdiff / AllRepro_High / AllRepro_logdiff / AllRepro_Low / AllRoot_logdiff / Boron_High / Calcium_Low / Copper_High / Copper_Low / DaysR1toR2_High / DaysR1toR2_logdiff / DaysR1toR2_Low / FineMF_High / FineMF_logdiff / FineMF_Low / FineRF_High / FineRF_Low / HarvestStemDiam_High / HarvestStemDiam_logdiff / LAR_High / LAR_logdiff / LMF_logdiff / Magnesium_High / Manganese_High / Nitrogen_logdiff / PlantWeight_logdiff / Potassium_Low / RGR_High / RMF_Low / RSratio_High / RSratio_Low / SMF_High / SMF_logdiff / SRL_logdiff / SRL_Low / Stem_Low / Sulfur_High / Sulfur_logdiff / Sulfur_Low / TapRF_High / TapRF_logdiff / TapRF_Low / TapRoot_logdiff / Zinc_High / Zinc_Low	75668.4
10_05	36765287	36766933	Ha412HOChr10g0440561	hypothetical protein	NA	NA	NA	NA	NA	10_251	Ha412HOChr10	10_single-sig9	1	48	1082	Magnesium_Low	AllAbove_Low / AllFine_logdiff / AllFine_Low / AllLeaf_logdiff / AllRepro_High / AllRepro_logdiff / AllRepro_Low / AllRoot_logdiff / Boron_High / Calcium_Low / Copper_High / Copper_Low / DaysR1toR2_High / DaysR1toR2_logdiff / DaysR1toR2_Low / FineMF_High / FineMF_logdiff / FineMF_Low / FineRF_High / FineRF_Low / HarvestStemDiam_High / HarvestStemDiam_logdiff / LAR_High / LAR_logdiff / LMF_logdiff / Magnesium_High / Manganese_High / Nitrogen_logdiff / PlantWeight_logdiff / Potassium_Low / RGR_High / RMF_Low / RSratio_High / RSratio_Low / SMF_High / SMF_logdiff / SRL_logdiff / SRL_Low / Stem_Low / Sulfur_High / Sulfur_logdiff / Sulfur_Low / TapRF_High / TapRF_logdiff / TapRF_Low / TapRoot_logdiff / Zinc_High / Zinc_Low	75668.4
10_05	36767591	36768065	Ha412HOChr10g0440571	Putative Heat shock protein 70 family	GO:0005788,GO:0005524	NA	NA	NA	NA	10_251	Ha412HOChr10	10_single-sig9	1	48	1082	Magnesium_Low	AllAbove_Low / AllFine_logdiff / AllFine_Low / AllLeaf_logdiff / AllRepro_High / AllRepro_logdiff / AllRepro_Low / AllRoot_logdiff / Boron_High / Calcium_Low / Copper_High / Copper_Low / DaysR1toR2_High / DaysR1toR2_logdiff / DaysR1toR2_Low / FineMF_High / FineMF_logdiff / FineMF_Low / FineRF_High / FineRF_Low / HarvestStemDiam_High / HarvestStemDiam_logdiff / LAR_High / LAR_logdiff / LMF_logdiff / Magnesium_High / Manganese_High / Nitrogen_logdiff / PlantWeight_logdiff / Potassium_Low / RGR_High / RMF_Low / RSratio_High / RSratio_Low / SMF_High / SMF_logdiff / SRL_logdiff / SRL_Low / Stem_Low / Sulfur_High / Sulfur_logdiff / Sulfur_Low / TapRF_High / TapRF_logdiff / TapRF_Low / TapRoot_logdiff / Zinc_High / Zinc_Low	75668.4
10_05	36768508	36768951	Ha412HOChr10g0440581	hypothetical protein	NA	NA	NA	NA	NA	10_251	Ha412HOChr10	10_single-sig9	1	48	1082	Magnesium_Low	AllAbove_Low / AllFine_logdiff / AllFine_Low / AllLeaf_logdiff / AllRepro_High / AllRepro_logdiff / AllRepro_Low / AllRoot_logdiff / Boron_High / Calcium_Low / Copper_High / Copper_Low / DaysR1toR2_High / DaysR1toR2_logdiff / DaysR1toR2_Low / FineMF_High / FineMF_logdiff / FineMF_Low / FineRF_High / FineRF_Low / HarvestStemDiam_High / HarvestStemDiam_logdiff / LAR_High / LAR_logdiff / LMF_logdiff / Magnesium_High / Manganese_High / Nitrogen_logdiff / PlantWeight_logdiff / Potassium_Low / RGR_High / RMF_Low / RSratio_High / RSratio_Low / SMF_High / SMF_logdiff / SRL_logdiff / SRL_Low / Stem_Low / Sulfur_High / Sulfur_logdiff / Sulfur_Low / TapRF_High / TapRF_logdiff / TapRF_Low / TapRoot_logdiff / Zinc_High / Zinc_Low	75668.4
10_05	36961623	36962207	Ha412HOChr10g0440591	Putative proton-dependent oligopeptide transporter family	GO:0016021,GO:0015333,GO:0035673,GO:0035672,GO:1902600	NA	NA	NA	NA	10_251	Ha412HOChr10	10_single-sig9	1	48	1082	Magnesium_Low	AllAbove_Low / AllFine_logdiff / AllFine_Low / AllLeaf_logdiff / AllRepro_High / AllRepro_logdiff / AllRepro_Low / AllRoot_logdiff / Boron_High / Calcium_Low / Copper_High / Copper_Low / DaysR1toR2_High / DaysR1toR2_logdiff / DaysR1toR2_Low / FineMF_High / FineMF_logdiff / FineMF_Low / FineRF_High / FineRF_Low / HarvestStemDiam_High / HarvestStemDiam_logdiff / LAR_High / LAR_logdiff / LMF_logdiff / Magnesium_High / Manganese_High / Nitrogen_logdiff / PlantWeight_logdiff / Potassium_Low / RGR_High / RMF_Low / RSratio_High / RSratio_Low / SMF_High / SMF_logdiff / SRL_logdiff / SRL_Low / Stem_Low / Sulfur_High / Sulfur_logdiff / Sulfur_Low / TapRF_High / TapRF_logdiff / TapRF_Low / TapRoot_logdiff / Zinc_High / Zinc_Low	75668.4
10_05	36968142	36968711	Ha412HOChr10g0440601	Putative proton-dependent oligopeptide transporter family	GO:0016021,GO:0022857,GO:0055085	NA	NA	NA	NA	10_251	Ha412HOChr10	10_single-sig9	1	48	1082	Magnesium_Low	AllAbove_Low / AllFine_logdiff / AllFine_Low / AllLeaf_logdiff / AllRepro_High / AllRepro_logdiff / AllRepro_Low / AllRoot_logdiff / Boron_High / Calcium_Low / Copper_High / Copper_Low / DaysR1toR2_High / DaysR1toR2_logdiff / DaysR1toR2_Low / FineMF_High / FineMF_logdiff / FineMF_Low / FineRF_High / FineRF_Low / HarvestStemDiam_High / HarvestStemDiam_logdiff / LAR_High / LAR_logdiff / LMF_logdiff / Magnesium_High / Manganese_High / Nitrogen_logdiff / PlantWeight_logdiff / Potassium_Low / RGR_High / RMF_Low / RSratio_High / RSratio_Low / SMF_High / SMF_logdiff / SRL_logdiff / SRL_Low / Stem_Low / Sulfur_High / Sulfur_logdiff / Sulfur_Low / TapRF_High / TapRF_logdiff / TapRF_Low / TapRoot_logdiff / Zinc_High / Zinc_Low	75668.4
10_05	37032729	37033616	Ha412HOChr10g0440611	Putative proton-dependent oligopeptide transporter family, MFS transporter superfamily	GO:0016021,GO:0015333,GO:0035673,GO:0035672,GO:1902600	NA	NA	NA	NA	10_251	Ha412HOChr10	10_single-sig9	1	48	1082	Magnesium_Low	AllAbove_Low / AllFine_logdiff / AllFine_Low / AllLeaf_logdiff / AllRepro_High / AllRepro_logdiff / AllRepro_Low / AllRoot_logdiff / Boron_High / Calcium_Low / Copper_High / Copper_Low / DaysR1toR2_High / DaysR1toR2_logdiff / DaysR1toR2_Low / FineMF_High / FineMF_logdiff / FineMF_Low / FineRF_High / FineRF_Low / HarvestStemDiam_High / HarvestStemDiam_logdiff / LAR_High / LAR_logdiff / LMF_logdiff / Magnesium_High / Manganese_High / Nitrogen_logdiff / PlantWeight_logdiff / Potassium_Low / RGR_High / RMF_Low / RSratio_High / RSratio_Low / SMF_High / SMF_logdiff / SRL_logdiff / SRL_Low / Stem_Low / Sulfur_High / Sulfur_logdiff / Sulfur_Low / TapRF_High / TapRF_logdiff / TapRF_Low / TapRoot_logdiff / Zinc_High / Zinc_Low	75668.4
10_05	37043504	37056625	Ha412HOChr10g0440621	Putative proton-dependent oligopeptide transporter family, MFS transporter superfamily	GO:0016021,GO:0015333,GO:0035673,GO:0035672,GO:1902600	NA	NA	NA	NA	10_251	Ha412HOChr10	10_single-sig9	1	48	1082	Magnesium_Low	AllAbove_Low / AllFine_logdiff / AllFine_Low / AllLeaf_logdiff / AllRepro_High / AllRepro_logdiff / AllRepro_Low / AllRoot_logdiff / Boron_High / Calcium_Low / Copper_High / Copper_Low / DaysR1toR2_High / DaysR1toR2_logdiff / DaysR1toR2_Low / FineMF_High / FineMF_logdiff / FineMF_Low / FineRF_High / FineRF_Low / HarvestStemDiam_High / HarvestStemDiam_logdiff / LAR_High / LAR_logdiff / LMF_logdiff / Magnesium_High / Manganese_High / Nitrogen_logdiff / PlantWeight_logdiff / Potassium_Low / RGR_High / RMF_Low / RSratio_High / RSratio_Low / SMF_High / SMF_logdiff / SRL_logdiff / SRL_Low / Stem_Low / Sulfur_High / Sulfur_logdiff / Sulfur_Low / TapRF_High / TapRF_logdiff / TapRF_Low / TapRoot_logdiff / Zinc_High / Zinc_Low	75668.4
10_05	37547710	37548388	Ha412HOChr10g0440651	hypothetical protein	NA	NA	NA	NA	NA	10_251	Ha412HOChr10	10_single-sig9	1	48	1082	Magnesium_Low	AllAbove_Low / AllFine_logdiff / AllFine_Low / AllLeaf_logdiff / AllRepro_High / AllRepro_logdiff / AllRepro_Low / AllRoot_logdiff / Boron_High / Calcium_Low / Copper_High / Copper_Low / DaysR1toR2_High / DaysR1toR2_logdiff / DaysR1toR2_Low / FineMF_High / FineMF_logdiff / FineMF_Low / FineRF_High / FineRF_Low / HarvestStemDiam_High / HarvestStemDiam_logdiff / LAR_High / LAR_logdiff / LMF_logdiff / Magnesium_High / Manganese_High / Nitrogen_logdiff / PlantWeight_logdiff / Potassium_Low / RGR_High / RMF_Low / RSratio_High / RSratio_Low / SMF_High / SMF_logdiff / SRL_logdiff / SRL_Low / Stem_Low / Sulfur_High / Sulfur_logdiff / Sulfur_Low / TapRF_High / TapRF_logdiff / TapRF_Low / TapRoot_logdiff / Zinc_High / Zinc_Low	75668.4
10_05	37549370	37549970	Ha412HOChr10g0440661	hypothetical protein	NA	NA	NA	NA	NA	10_251	Ha412HOChr10	10_single-sig9	1	48	1082	Magnesium_Low	AllAbove_Low / AllFine_logdiff / AllFine_Low / AllLeaf_logdiff / AllRepro_High / AllRepro_logdiff / AllRepro_Low / AllRoot_logdiff / Boron_High / Calcium_Low / Copper_High / Copper_Low / DaysR1toR2_High / DaysR1toR2_logdiff / DaysR1toR2_Low / FineMF_High / FineMF_logdiff / FineMF_Low / FineRF_High / FineRF_Low / HarvestStemDiam_High / HarvestStemDiam_logdiff / LAR_High / LAR_logdiff / LMF_logdiff / Magnesium_High / Manganese_High / Nitrogen_logdiff / PlantWeight_logdiff / Potassium_Low / RGR_High / RMF_Low / RSratio_High / RSratio_Low / SMF_High / SMF_logdiff / SRL_logdiff / SRL_Low / Stem_Low / Sulfur_High / Sulfur_logdiff / Sulfur_Low / TapRF_High / TapRF_logdiff / TapRF_Low / TapRoot_logdiff / Zinc_High / Zinc_Low	75668.4
10_05	37717628	37722662	Ha412HOChr10g0440671	Putative retrotransposon gag domain-containing protein	GO:0003676,GO:0003964,GO:0004190,GO:0008270,GO:0006278,GO:0006508,GO:0015074	NA	NA	NA	NA	10_251	Ha412HOChr10	10_single-sig9	1	48	1082	Magnesium_Low	AllAbove_Low / AllFine_logdiff / AllFine_Low / AllLeaf_logdiff / AllRepro_High / AllRepro_logdiff / AllRepro_Low / AllRoot_logdiff / Boron_High / Calcium_Low / Copper_High / Copper_Low / DaysR1toR2_High / DaysR1toR2_logdiff / DaysR1toR2_Low / FineMF_High / FineMF_logdiff / FineMF_Low / FineRF_High / FineRF_Low / HarvestStemDiam_High / HarvestStemDiam_logdiff / LAR_High / LAR_logdiff / LMF_logdiff / Magnesium_High / Manganese_High / Nitrogen_logdiff / PlantWeight_logdiff / Potassium_Low / RGR_High / RMF_Low / RSratio_High / RSratio_Low / SMF_High / SMF_logdiff / SRL_logdiff / SRL_Low / Stem_Low / Sulfur_High / Sulfur_logdiff / Sulfur_Low / TapRF_High / TapRF_logdiff / TapRF_Low / TapRoot_logdiff / Zinc_High / Zinc_Low	75668.4
10_05	37730902	37732602	Ha412HOChr10g0440681	hypothetical protein	NA	NA	NA	NA	NA	10_251	Ha412HOChr10	10_single-sig9	1	48	1082	Magnesium_Low	AllAbove_Low / AllFine_logdiff / AllFine_Low / AllLeaf_logdiff / AllRepro_High / AllRepro_logdiff / AllRepro_Low / AllRoot_logdiff / Boron_High / Calcium_Low / Copper_High / Copper_Low / DaysR1toR2_High / DaysR1toR2_logdiff / DaysR1toR2_Low / FineMF_High / FineMF_logdiff / FineMF_Low / FineRF_High / FineRF_Low / HarvestStemDiam_High / HarvestStemDiam_logdiff / LAR_High / LAR_logdiff / LMF_logdiff / Magnesium_High / Manganese_High / Nitrogen_logdiff / PlantWeight_logdiff / Potassium_Low / RGR_High / RMF_Low / RSratio_High / RSratio_Low / SMF_High / SMF_logdiff / SRL_logdiff / SRL_Low / Stem_Low / Sulfur_High / Sulfur_logdiff / Sulfur_Low / TapRF_High / TapRF_logdiff / TapRF_Low / TapRoot_logdiff / Zinc_High / Zinc_Low	75668.4
10_05	37796555	37799918	Ha412HOChr10g0440691	hypothetical protein	GO:0005768,GO:0005802,GO:0016021	NA	NA	NA	NA	10_251	Ha412HOChr10	10_single-sig9	1	48	1082	Magnesium_Low	AllAbove_Low / AllFine_logdiff / AllFine_Low / AllLeaf_logdiff / AllRepro_High / AllRepro_logdiff / AllRepro_Low / AllRoot_logdiff / Boron_High / Calcium_Low / Copper_High / Copper_Low / DaysR1toR2_High / DaysR1toR2_logdiff / DaysR1toR2_Low / FineMF_High / FineMF_logdiff / FineMF_Low / FineRF_High / FineRF_Low / HarvestStemDiam_High / HarvestStemDiam_logdiff / LAR_High / LAR_logdiff / LMF_logdiff / Magnesium_High / Manganese_High / Nitrogen_logdiff / PlantWeight_logdiff / Potassium_Low / RGR_High / RMF_Low / RSratio_High / RSratio_Low / SMF_High / SMF_logdiff / SRL_logdiff / SRL_Low / Stem_Low / Sulfur_High / Sulfur_logdiff / Sulfur_Low / TapRF_High / TapRF_logdiff / TapRF_Low / TapRoot_logdiff / Zinc_High / Zinc_Low	75668.4
10_05	37801064	37807743	Ha412HOChr10g0440701	hypothetical protein	NA	NA	NA	NA	NA	10_251	Ha412HOChr10	10_single-sig9	1	48	1082	Magnesium_Low	AllAbove_Low / AllFine_logdiff / AllFine_Low / AllLeaf_logdiff / AllRepro_High / AllRepro_logdiff / AllRepro_Low / AllRoot_logdiff / Boron_High / Calcium_Low / Copper_High / Copper_Low / DaysR1toR2_High / DaysR1toR2_logdiff / DaysR1toR2_Low / FineMF_High / FineMF_logdiff / FineMF_Low / FineRF_High / FineRF_Low / HarvestStemDiam_High / HarvestStemDiam_logdiff / LAR_High / LAR_logdiff / LMF_logdiff / Magnesium_High / Manganese_High / Nitrogen_logdiff / PlantWeight_logdiff / Potassium_Low / RGR_High / RMF_Low / RSratio_High / RSratio_Low / SMF_High / SMF_logdiff / SRL_logdiff / SRL_Low / Stem_Low / Sulfur_High / Sulfur_logdiff / Sulfur_Low / TapRF_High / TapRF_logdiff / TapRF_Low / TapRoot_logdiff / Zinc_High / Zinc_Low	75668.4
10_05	37801566	37802442	Ha412HOChr10g0440711	hypothetical protein	NA	NA	NA	NA	NA	10_251	Ha412HOChr10	10_single-sig9	1	48	1082	Magnesium_Low	AllAbove_Low / AllFine_logdiff / AllFine_Low / AllLeaf_logdiff / AllRepro_High / AllRepro_logdiff / AllRepro_Low / AllRoot_logdiff / Boron_High / Calcium_Low / Copper_High / Copper_Low / DaysR1toR2_High / DaysR1toR2_logdiff / DaysR1toR2_Low / FineMF_High / FineMF_logdiff / FineMF_Low / FineRF_High / FineRF_Low / HarvestStemDiam_High / HarvestStemDiam_logdiff / LAR_High / LAR_logdiff / LMF_logdiff / Magnesium_High / Manganese_High / Nitrogen_logdiff / PlantWeight_logdiff / Potassium_Low / RGR_High / RMF_Low / RSratio_High / RSratio_Low / SMF_High / SMF_logdiff / SRL_logdiff / SRL_Low / Stem_Low / Sulfur_High / Sulfur_logdiff / Sulfur_Low / TapRF_High / TapRF_logdiff / TapRF_Low / TapRoot_logdiff / Zinc_High / Zinc_Low	75668.4
10_05	37812549	37821162	Ha412HOChr10g0440731	Putative chromatin regulator PHD family	GO:0005634,GO:0003677,GO:0008270	NA	NA	NA	NA	10_251	Ha412HOChr10	10_single-sig9	1	48	1082	Magnesium_Low	AllAbove_Low / AllFine_logdiff / AllFine_Low / AllLeaf_logdiff / AllRepro_High / AllRepro_logdiff / AllRepro_Low / AllRoot_logdiff / Boron_High / Calcium_Low / Copper_High / Copper_Low / DaysR1toR2_High / DaysR1toR2_logdiff / DaysR1toR2_Low / FineMF_High / FineMF_logdiff / FineMF_Low / FineRF_High / FineRF_Low / HarvestStemDiam_High / HarvestStemDiam_logdiff / LAR_High / LAR_logdiff / LMF_logdiff / Magnesium_High / Manganese_High / Nitrogen_logdiff / PlantWeight_logdiff / Potassium_Low / RGR_High / RMF_Low / RSratio_High / RSratio_Low / SMF_High / SMF_logdiff / SRL_logdiff / SRL_Low / Stem_Low / Sulfur_High / Sulfur_logdiff / Sulfur_Low / TapRF_High / TapRF_logdiff / TapRF_Low / TapRoot_logdiff / Zinc_High / Zinc_Low	75668.4
10_05	37865641	37866131	Ha412HOChr10g0440751	Putative plant lipid transfer protein/Par allergen	GO:0008289,GO:0006869	NA	NA	NA	NA	10_251	Ha412HOChr10	10_single-sig9	1	48	1082	Magnesium_Low	AllAbove_Low / AllFine_logdiff / AllFine_Low / AllLeaf_logdiff / AllRepro_High / AllRepro_logdiff / AllRepro_Low / AllRoot_logdiff / Boron_High / Calcium_Low / Copper_High / Copper_Low / DaysR1toR2_High / DaysR1toR2_logdiff / DaysR1toR2_Low / FineMF_High / FineMF_logdiff / FineMF_Low / FineRF_High / FineRF_Low / HarvestStemDiam_High / HarvestStemDiam_logdiff / LAR_High / LAR_logdiff / LMF_logdiff / Magnesium_High / Manganese_High / Nitrogen_logdiff / PlantWeight_logdiff / Potassium_Low / RGR_High / RMF_Low / RSratio_High / RSratio_Low / SMF_High / SMF_logdiff / SRL_logdiff / SRL_Low / Stem_Low / Sulfur_High / Sulfur_logdiff / Sulfur_Low / TapRF_High / TapRF_logdiff / TapRF_Low / TapRoot_logdiff / Zinc_High / Zinc_Low	75668.4
10_05	37943533	37945744	Ha412HOChr10g0440761	Putative expansin/Lol pI, expansin, cellulose-binding-like domain superfamily	GO:0005576,GO:0005618,GO:0016020,GO:0006949,GO:0009664	NA	NA	NA	NA	10_251	Ha412HOChr10	10_single-sig9	1	48	1082	Magnesium_Low	AllAbove_Low / AllFine_logdiff / AllFine_Low / AllLeaf_logdiff / AllRepro_High / AllRepro_logdiff / AllRepro_Low / AllRoot_logdiff / Boron_High / Calcium_Low / Copper_High / Copper_Low / DaysR1toR2_High / DaysR1toR2_logdiff / DaysR1toR2_Low / FineMF_High / FineMF_logdiff / FineMF_Low / FineRF_High / FineRF_Low / HarvestStemDiam_High / HarvestStemDiam_logdiff / LAR_High / LAR_logdiff / LMF_logdiff / Magnesium_High / Manganese_High / Nitrogen_logdiff / PlantWeight_logdiff / Potassium_Low / RGR_High / RMF_Low / RSratio_High / RSratio_Low / SMF_High / SMF_logdiff / SRL_logdiff / SRL_Low / Stem_Low / Sulfur_High / Sulfur_logdiff / Sulfur_Low / TapRF_High / TapRF_logdiff / TapRF_Low / TapRoot_logdiff / Zinc_High / Zinc_Low	75668.4
10_05	37945281	37951322	Ha412HOChr10g0440771	Putative membrane attack complex component/perforin (MACPF) domain-containing protein	GO:0005886,GO:0009626	NA	NA	NA	NA	10_251	Ha412HOChr10	10_single-sig9	1	48	1082	Magnesium_Low	AllAbove_Low / AllFine_logdiff / AllFine_Low / AllLeaf_logdiff / AllRepro_High / AllRepro_logdiff / AllRepro_Low / AllRoot_logdiff / Boron_High / Calcium_Low / Copper_High / Copper_Low / DaysR1toR2_High / DaysR1toR2_logdiff / DaysR1toR2_Low / FineMF_High / FineMF_logdiff / FineMF_Low / FineRF_High / FineRF_Low / HarvestStemDiam_High / HarvestStemDiam_logdiff / LAR_High / LAR_logdiff / LMF_logdiff / Magnesium_High / Manganese_High / Nitrogen_logdiff / PlantWeight_logdiff / Potassium_Low / RGR_High / RMF_Low / RSratio_High / RSratio_Low / SMF_High / SMF_logdiff / SRL_logdiff / SRL_Low / Stem_Low / Sulfur_High / Sulfur_logdiff / Sulfur_Low / TapRF_High / TapRF_logdiff / TapRF_Low / TapRoot_logdiff / Zinc_High / Zinc_Low	75668.4
10_05	37962942	37963520	Ha412HOChr10g0440791	hypothetical protein	GO:0016021	NA	NA	NA	NA	10_251	Ha412HOChr10	10_single-sig9	1	48	1082	Magnesium_Low	AllAbove_Low / AllFine_logdiff / AllFine_Low / AllLeaf_logdiff / AllRepro_High / AllRepro_logdiff / AllRepro_Low / AllRoot_logdiff / Boron_High / Calcium_Low / Copper_High / Copper_Low / DaysR1toR2_High / DaysR1toR2_logdiff / DaysR1toR2_Low / FineMF_High / FineMF_logdiff / FineMF_Low / FineRF_High / FineRF_Low / HarvestStemDiam_High / HarvestStemDiam_logdiff / LAR_High / LAR_logdiff / LMF_logdiff / Magnesium_High / Manganese_High / Nitrogen_logdiff / PlantWeight_logdiff / Potassium_Low / RGR_High / RMF_Low / RSratio_High / RSratio_Low / SMF_High / SMF_logdiff / SRL_logdiff / SRL_Low / Stem_Low / Sulfur_High / Sulfur_logdiff / Sulfur_Low / TapRF_High / TapRF_logdiff / TapRF_Low / TapRoot_logdiff / Zinc_High / Zinc_Low	75668.4
10_05	38085104	38085490	Ha412HOChr10g0440811	hypothetical protein	NA	NA	NA	NA	NA	10_251	Ha412HOChr10	10_single-sig9	1	48	1082	Magnesium_Low	AllAbove_Low / AllFine_logdiff / AllFine_Low / AllLeaf_logdiff / AllRepro_High / AllRepro_logdiff / AllRepro_Low / AllRoot_logdiff / Boron_High / Calcium_Low / Copper_High / Copper_Low / DaysR1toR2_High / DaysR1toR2_logdiff / DaysR1toR2_Low / FineMF_High / FineMF_logdiff / FineMF_Low / FineRF_High / FineRF_Low / HarvestStemDiam_High / HarvestStemDiam_logdiff / LAR_High / LAR_logdiff / LMF_logdiff / Magnesium_High / Manganese_High / Nitrogen_logdiff / PlantWeight_logdiff / Potassium_Low / RGR_High / RMF_Low / RSratio_High / RSratio_Low / SMF_High / SMF_logdiff / SRL_logdiff / SRL_Low / Stem_Low / Sulfur_High / Sulfur_logdiff / Sulfur_Low / TapRF_High / TapRF_logdiff / TapRF_Low / TapRoot_logdiff / Zinc_High / Zinc_Low	75668.4
10_05	38087607	38088604	Ha412HOChr10g0440821	hypothetical protein	GO:0016021	NA	NA	NA	NA	10_251	Ha412HOChr10	10_single-sig9	1	48	1082	Magnesium_Low	AllAbove_Low / AllFine_logdiff / AllFine_Low / AllLeaf_logdiff / AllRepro_High / AllRepro_logdiff / AllRepro_Low / AllRoot_logdiff / Boron_High / Calcium_Low / Copper_High / Copper_Low / DaysR1toR2_High / DaysR1toR2_logdiff / DaysR1toR2_Low / FineMF_High / FineMF_logdiff / FineMF_Low / FineRF_High / FineRF_Low / HarvestStemDiam_High / HarvestStemDiam_logdiff / LAR_High / LAR_logdiff / LMF_logdiff / Magnesium_High / Manganese_High / Nitrogen_logdiff / PlantWeight_logdiff / Potassium_Low / RGR_High / RMF_Low / RSratio_High / RSratio_Low / SMF_High / SMF_logdiff / SRL_logdiff / SRL_Low / Stem_Low / Sulfur_High / Sulfur_logdiff / Sulfur_Low / TapRF_High / TapRF_logdiff / TapRF_Low / TapRoot_logdiff / Zinc_High / Zinc_Low	75668.4
10_05	38089427	38090041	Ha412HOChr10g0440831	hypothetical protein	NA	NA	NA	NA	NA	10_251	Ha412HOChr10	10_single-sig9	1	48	1082	Magnesium_Low	AllAbove_Low / AllFine_logdiff / AllFine_Low / AllLeaf_logdiff / AllRepro_High / AllRepro_logdiff / AllRepro_Low / AllRoot_logdiff / Boron_High / Calcium_Low / Copper_High / Copper_Low / DaysR1toR2_High / DaysR1toR2_logdiff / DaysR1toR2_Low / FineMF_High / FineMF_logdiff / FineMF_Low / FineRF_High / FineRF_Low / HarvestStemDiam_High / HarvestStemDiam_logdiff / LAR_High / LAR_logdiff / LMF_logdiff / Magnesium_High / Manganese_High / Nitrogen_logdiff / PlantWeight_logdiff / Potassium_Low / RGR_High / RMF_Low / RSratio_High / RSratio_Low / SMF_High / SMF_logdiff / SRL_logdiff / SRL_Low / Stem_Low / Sulfur_High / Sulfur_logdiff / Sulfur_Low / TapRF_High / TapRF_logdiff / TapRF_Low / TapRoot_logdiff / Zinc_High / Zinc_Low	75668.4
10_05	38125491	38129508	Ha412HOChr10g0440841	Putative saposin B type domain-containing protein	GO:0006629	NA	NA	NA	NA	10_251	Ha412HOChr10	10_single-sig9	1	48	1082	Magnesium_Low	AllAbove_Low / AllFine_logdiff / AllFine_Low / AllLeaf_logdiff / AllRepro_High / AllRepro_logdiff / AllRepro_Low / AllRoot_logdiff / Boron_High / Calcium_Low / Copper_High / Copper_Low / DaysR1toR2_High / DaysR1toR2_logdiff / DaysR1toR2_Low / FineMF_High / FineMF_logdiff / FineMF_Low / FineRF_High / FineRF_Low / HarvestStemDiam_High / HarvestStemDiam_logdiff / LAR_High / LAR_logdiff / LMF_logdiff / Magnesium_High / Manganese_High / Nitrogen_logdiff / PlantWeight_logdiff / Potassium_Low / RGR_High / RMF_Low / RSratio_High / RSratio_Low / SMF_High / SMF_logdiff / SRL_logdiff / SRL_Low / Stem_Low / Sulfur_High / Sulfur_logdiff / Sulfur_Low / TapRF_High / TapRF_logdiff / TapRF_Low / TapRoot_logdiff / Zinc_High / Zinc_Low	75668.4
10_05	38208589	38210354	Ha412HOChr10g0440851	Putative peroxidase	GO:0005576,GO:0004601,GO:0020037,GO:0046872,GO:0006979,GO:0042744,GO:0055114,GO:0098869	NA	NA	1.11.1.7	NA	10_251	Ha412HOChr10	10_single-sig9	1	48	1082	Magnesium_Low	AllAbove_Low / AllFine_logdiff / AllFine_Low / AllLeaf_logdiff / AllRepro_High / AllRepro_logdiff / AllRepro_Low / AllRoot_logdiff / Boron_High / Calcium_Low / Copper_High / Copper_Low / DaysR1toR2_High / DaysR1toR2_logdiff / DaysR1toR2_Low / FineMF_High / FineMF_logdiff / FineMF_Low / FineRF_High / FineRF_Low / HarvestStemDiam_High / HarvestStemDiam_logdiff / LAR_High / LAR_logdiff / LMF_logdiff / Magnesium_High / Manganese_High / Nitrogen_logdiff / PlantWeight_logdiff / Potassium_Low / RGR_High / RMF_Low / RSratio_High / RSratio_Low / SMF_High / SMF_logdiff / SRL_logdiff / SRL_Low / Stem_Low / Sulfur_High / Sulfur_logdiff / Sulfur_Low / TapRF_High / TapRF_logdiff / TapRF_Low / TapRoot_logdiff / Zinc_High / Zinc_Low	75668.4
10_05	38216029	38218904	Ha412HOChr10g0440861	hypothetical protein	NA	NA	NA	NA	NA	10_251	Ha412HOChr10	10_single-sig9	1	48	1082	Magnesium_Low	AllAbove_Low / AllFine_logdiff / AllFine_Low / AllLeaf_logdiff / AllRepro_High / AllRepro_logdiff / AllRepro_Low / AllRoot_logdiff / Boron_High / Calcium_Low / Copper_High / Copper_Low / DaysR1toR2_High / DaysR1toR2_logdiff / DaysR1toR2_Low / FineMF_High / FineMF_logdiff / FineMF_Low / FineRF_High / FineRF_Low / HarvestStemDiam_High / HarvestStemDiam_logdiff / LAR_High / LAR_logdiff / LMF_logdiff / Magnesium_High / Manganese_High / Nitrogen_logdiff / PlantWeight_logdiff / Potassium_Low / RGR_High / RMF_Low / RSratio_High / RSratio_Low / SMF_High / SMF_logdiff / SRL_logdiff / SRL_Low / Stem_Low / Sulfur_High / Sulfur_logdiff / Sulfur_Low / TapRF_High / TapRF_logdiff / TapRF_Low / TapRoot_logdiff / Zinc_High / Zinc_Low	75668.4
10_05	38217881	38218731	Ha412HOChr10g0440871	hypothetical protein	NA	NA	NA	NA	NA	10_251	Ha412HOChr10	10_single-sig9	1	48	1082	Magnesium_Low	AllAbove_Low / AllFine_logdiff / AllFine_Low / AllLeaf_logdiff / AllRepro_High / AllRepro_logdiff / AllRepro_Low / AllRoot_logdiff / Boron_High / Calcium_Low / Copper_High / Copper_Low / DaysR1toR2_High / DaysR1toR2_logdiff / DaysR1toR2_Low / FineMF_High / FineMF_logdiff / FineMF_Low / FineRF_High / FineRF_Low / HarvestStemDiam_High / HarvestStemDiam_logdiff / LAR_High / LAR_logdiff / LMF_logdiff / Magnesium_High / Manganese_High / Nitrogen_logdiff / PlantWeight_logdiff / Potassium_Low / RGR_High / RMF_Low / RSratio_High / RSratio_Low / SMF_High / SMF_logdiff / SRL_logdiff / SRL_Low / Stem_Low / Sulfur_High / Sulfur_logdiff / Sulfur_Low / TapRF_High / TapRF_logdiff / TapRF_Low / TapRoot_logdiff / Zinc_High / Zinc_Low	75668.4
10_05	38277483	38282337	Ha412HOChr10g0440881	hypothetical protein	GO:0016021	NA	NA	NA	NA	10_251	Ha412HOChr10	10_single-sig9	1	48	1082	Magnesium_Low	AllAbove_Low / AllFine_logdiff / AllFine_Low / AllLeaf_logdiff / AllRepro_High / AllRepro_logdiff / AllRepro_Low / AllRoot_logdiff / Boron_High / Calcium_Low / Copper_High / Copper_Low / DaysR1toR2_High / DaysR1toR2_logdiff / DaysR1toR2_Low / FineMF_High / FineMF_logdiff / FineMF_Low / FineRF_High / FineRF_Low / HarvestStemDiam_High / HarvestStemDiam_logdiff / LAR_High / LAR_logdiff / LMF_logdiff / Magnesium_High / Manganese_High / Nitrogen_logdiff / PlantWeight_logdiff / Potassium_Low / RGR_High / RMF_Low / RSratio_High / RSratio_Low / SMF_High / SMF_logdiff / SRL_logdiff / SRL_Low / Stem_Low / Sulfur_High / Sulfur_logdiff / Sulfur_Low / TapRF_High / TapRF_logdiff / TapRF_Low / TapRoot_logdiff / Zinc_High / Zinc_Low	75668.4
10_05	38283008	38284813	Ha412HOChr10g0440891	Putative peroxidase	GO:0005576,GO:0004601,GO:0020037,GO:0046872,GO:0006979,GO:0042744,GO:0055114,GO:0098869	NA	NA	1.11.1.7	NA	10_251	Ha412HOChr10	10_single-sig9	1	48	1082	Magnesium_Low	AllAbove_Low / AllFine_logdiff / AllFine_Low / AllLeaf_logdiff / AllRepro_High / AllRepro_logdiff / AllRepro_Low / AllRoot_logdiff / Boron_High / Calcium_Low / Copper_High / Copper_Low / DaysR1toR2_High / DaysR1toR2_logdiff / DaysR1toR2_Low / FineMF_High / FineMF_logdiff / FineMF_Low / FineRF_High / FineRF_Low / HarvestStemDiam_High / HarvestStemDiam_logdiff / LAR_High / LAR_logdiff / LMF_logdiff / Magnesium_High / Manganese_High / Nitrogen_logdiff / PlantWeight_logdiff / Potassium_Low / RGR_High / RMF_Low / RSratio_High / RSratio_Low / SMF_High / SMF_logdiff / SRL_logdiff / SRL_Low / Stem_Low / Sulfur_High / Sulfur_logdiff / Sulfur_Low / TapRF_High / TapRF_logdiff / TapRF_Low / TapRoot_logdiff / Zinc_High / Zinc_Low	75668.4
10_05	38303091	38304934	Ha412HOChr10g0440901	Putative peroxidase	GO:0005576,GO:0004601,GO:0020037,GO:0046872,GO:0006979,GO:0042744,GO:0055114,GO:0098869	NA	NA	1.11.1.7	NA	10_251	Ha412HOChr10	10_single-sig9	1	48	1082	Magnesium_Low	AllAbove_Low / AllFine_logdiff / AllFine_Low / AllLeaf_logdiff / AllRepro_High / AllRepro_logdiff / AllRepro_Low / AllRoot_logdiff / Boron_High / Calcium_Low / Copper_High / Copper_Low / DaysR1toR2_High / DaysR1toR2_logdiff / DaysR1toR2_Low / FineMF_High / FineMF_logdiff / FineMF_Low / FineRF_High / FineRF_Low / HarvestStemDiam_High / HarvestStemDiam_logdiff / LAR_High / LAR_logdiff / LMF_logdiff / Magnesium_High / Manganese_High / Nitrogen_logdiff / PlantWeight_logdiff / Potassium_Low / RGR_High / RMF_Low / RSratio_High / RSratio_Low / SMF_High / SMF_logdiff / SRL_logdiff / SRL_Low / Stem_Low / Sulfur_High / Sulfur_logdiff / Sulfur_Low / TapRF_High / TapRF_logdiff / TapRF_Low / TapRoot_logdiff / Zinc_High / Zinc_Low	75668.4
10_05	38371204	38372813	Ha412HOChr10g0440921	Putative peroxidase	GO:0005576,GO:0004601,GO:0020037,GO:0046872,GO:0006979,GO:0042744,GO:0055114,GO:0098869	NA	NA	1.11.1.7	NA	10_251	Ha412HOChr10	10_single-sig9	1	48	1082	Magnesium_Low	AllAbove_Low / AllFine_logdiff / AllFine_Low / AllLeaf_logdiff / AllRepro_High / AllRepro_logdiff / AllRepro_Low / AllRoot_logdiff / Boron_High / Calcium_Low / Copper_High / Copper_Low / DaysR1toR2_High / DaysR1toR2_logdiff / DaysR1toR2_Low / FineMF_High / FineMF_logdiff / FineMF_Low / FineRF_High / FineRF_Low / HarvestStemDiam_High / HarvestStemDiam_logdiff / LAR_High / LAR_logdiff / LMF_logdiff / Magnesium_High / Manganese_High / Nitrogen_logdiff / PlantWeight_logdiff / Potassium_Low / RGR_High / RMF_Low / RSratio_High / RSratio_Low / SMF_High / SMF_logdiff / SRL_logdiff / SRL_Low / Stem_Low / Sulfur_High / Sulfur_logdiff / Sulfur_Low / TapRF_High / TapRF_logdiff / TapRF_Low / TapRoot_logdiff / Zinc_High / Zinc_Low	75668.4
10_05	38375149	38377205	Ha412HOChr10g0440931	Putative peroxidase	GO:0005576,GO:0004601,GO:0020037,GO:0046872,GO:0006979,GO:0042744,GO:0055114,GO:0098869	NA	NA	1.11.1.7	NA	10_251	Ha412HOChr10	10_single-sig9	1	48	1082	Magnesium_Low	AllAbove_Low / AllFine_logdiff / AllFine_Low / AllLeaf_logdiff / AllRepro_High / AllRepro_logdiff / AllRepro_Low / AllRoot_logdiff / Boron_High / Calcium_Low / Copper_High / Copper_Low / DaysR1toR2_High / DaysR1toR2_logdiff / DaysR1toR2_Low / FineMF_High / FineMF_logdiff / FineMF_Low / FineRF_High / FineRF_Low / HarvestStemDiam_High / HarvestStemDiam_logdiff / LAR_High / LAR_logdiff / LMF_logdiff / Magnesium_High / Manganese_High / Nitrogen_logdiff / PlantWeight_logdiff / Potassium_Low / RGR_High / RMF_Low / RSratio_High / RSratio_Low / SMF_High / SMF_logdiff / SRL_logdiff / SRL_Low / Stem_Low / Sulfur_High / Sulfur_logdiff / Sulfur_Low / TapRF_High / TapRF_logdiff / TapRF_Low / TapRoot_logdiff / Zinc_High / Zinc_Low	75668.4
10_05	38418487	38420431	Ha412HOChr10g0440951	hypothetical protein	NA	NA	NA	NA	NA	10_251	Ha412HOChr10	10_single-sig9	1	48	1082	Magnesium_Low	AllAbove_Low / AllFine_logdiff / AllFine_Low / AllLeaf_logdiff / AllRepro_High / AllRepro_logdiff / AllRepro_Low / AllRoot_logdiff / Boron_High / Calcium_Low / Copper_High / Copper_Low / DaysR1toR2_High / DaysR1toR2_logdiff / DaysR1toR2_Low / FineMF_High / FineMF_logdiff / FineMF_Low / FineRF_High / FineRF_Low / HarvestStemDiam_High / HarvestStemDiam_logdiff / LAR_High / LAR_logdiff / LMF_logdiff / Magnesium_High / Manganese_High / Nitrogen_logdiff / PlantWeight_logdiff / Potassium_Low / RGR_High / RMF_Low / RSratio_High / RSratio_Low / SMF_High / SMF_logdiff / SRL_logdiff / SRL_Low / Stem_Low / Sulfur_High / Sulfur_logdiff / Sulfur_Low / TapRF_High / TapRF_logdiff / TapRF_Low / TapRoot_logdiff / Zinc_High / Zinc_Low	75668.4
10_05	38426550	38428373	Ha412HOChr10g0440961	Putative peroxidase	GO:0005576,GO:0004601,GO:0020037,GO:0046872,GO:0006979,GO:0042744,GO:0055114,GO:0098869	NA	NA	1.11.1.7	NA	10_251	Ha412HOChr10	10_single-sig9	1	48	1082	Magnesium_Low	AllAbove_Low / AllFine_logdiff / AllFine_Low / AllLeaf_logdiff / AllRepro_High / AllRepro_logdiff / AllRepro_Low / AllRoot_logdiff / Boron_High / Calcium_Low / Copper_High / Copper_Low / DaysR1toR2_High / DaysR1toR2_logdiff / DaysR1toR2_Low / FineMF_High / FineMF_logdiff / FineMF_Low / FineRF_High / FineRF_Low / HarvestStemDiam_High / HarvestStemDiam_logdiff / LAR_High / LAR_logdiff / LMF_logdiff / Magnesium_High / Manganese_High / Nitrogen_logdiff / PlantWeight_logdiff / Potassium_Low / RGR_High / RMF_Low / RSratio_High / RSratio_Low / SMF_High / SMF_logdiff / SRL_logdiff / SRL_Low / Stem_Low / Sulfur_High / Sulfur_logdiff / Sulfur_Low / TapRF_High / TapRF_logdiff / TapRF_Low / TapRoot_logdiff / Zinc_High / Zinc_Low	75668.4
10_05	38431760	38432062	Ha412HOChr10g0440971	hypothetical protein	NA	NA	NA	NA	NA	10_251	Ha412HOChr10	10_single-sig9	1	48	1082	Magnesium_Low	AllAbove_Low / AllFine_logdiff / AllFine_Low / AllLeaf_logdiff / AllRepro_High / AllRepro_logdiff / AllRepro_Low / AllRoot_logdiff / Boron_High / Calcium_Low / Copper_High / Copper_Low / DaysR1toR2_High / DaysR1toR2_logdiff / DaysR1toR2_Low / FineMF_High / FineMF_logdiff / FineMF_Low / FineRF_High / FineRF_Low / HarvestStemDiam_High / HarvestStemDiam_logdiff / LAR_High / LAR_logdiff / LMF_logdiff / Magnesium_High / Manganese_High / Nitrogen_logdiff / PlantWeight_logdiff / Potassium_Low / RGR_High / RMF_Low / RSratio_High / RSratio_Low / SMF_High / SMF_logdiff / SRL_logdiff / SRL_Low / Stem_Low / Sulfur_High / Sulfur_logdiff / Sulfur_Low / TapRF_High / TapRF_logdiff / TapRF_Low / TapRoot_logdiff / Zinc_High / Zinc_Low	75668.4
10_05	38475044	38476087	Ha412HOChr10g0440981	hypothetical protein	NA	NA	NA	NA	NA	10_251	Ha412HOChr10	10_single-sig9	1	48	1082	Magnesium_Low	AllAbove_Low / AllFine_logdiff / AllFine_Low / AllLeaf_logdiff / AllRepro_High / AllRepro_logdiff / AllRepro_Low / AllRoot_logdiff / Boron_High / Calcium_Low / Copper_High / Copper_Low / DaysR1toR2_High / DaysR1toR2_logdiff / DaysR1toR2_Low / FineMF_High / FineMF_logdiff / FineMF_Low / FineRF_High / FineRF_Low / HarvestStemDiam_High / HarvestStemDiam_logdiff / LAR_High / LAR_logdiff / LMF_logdiff / Magnesium_High / Manganese_High / Nitrogen_logdiff / PlantWeight_logdiff / Potassium_Low / RGR_High / RMF_Low / RSratio_High / RSratio_Low / SMF_High / SMF_logdiff / SRL_logdiff / SRL_Low / Stem_Low / Sulfur_High / Sulfur_logdiff / Sulfur_Low / TapRF_High / TapRF_logdiff / TapRF_Low / TapRoot_logdiff / Zinc_High / Zinc_Low	75668.4
10_05	38476109	38476985	Ha412HOChr10g0440991	hypothetical protein	NA	NA	NA	NA	NA	10_251	Ha412HOChr10	10_single-sig9	1	48	1082	Magnesium_Low	AllAbove_Low / AllFine_logdiff / AllFine_Low / AllLeaf_logdiff / AllRepro_High / AllRepro_logdiff / AllRepro_Low / AllRoot_logdiff / Boron_High / Calcium_Low / Copper_High / Copper_Low / DaysR1toR2_High / DaysR1toR2_logdiff / DaysR1toR2_Low / FineMF_High / FineMF_logdiff / FineMF_Low / FineRF_High / FineRF_Low / HarvestStemDiam_High / HarvestStemDiam_logdiff / LAR_High / LAR_logdiff / LMF_logdiff / Magnesium_High / Manganese_High / Nitrogen_logdiff / PlantWeight_logdiff / Potassium_Low / RGR_High / RMF_Low / RSratio_High / RSratio_Low / SMF_High / SMF_logdiff / SRL_logdiff / SRL_Low / Stem_Low / Sulfur_High / Sulfur_logdiff / Sulfur_Low / TapRF_High / TapRF_logdiff / TapRF_Low / TapRoot_logdiff / Zinc_High / Zinc_Low	75668.4
10_05	38541819	38542232	Ha412HOChr10g0441001	hypothetical protein	NA	NA	NA	NA	NA	10_251	Ha412HOChr10	10_single-sig9	1	48	1082	Magnesium_Low	AllAbove_Low / AllFine_logdiff / AllFine_Low / AllLeaf_logdiff / AllRepro_High / AllRepro_logdiff / AllRepro_Low / AllRoot_logdiff / Boron_High / Calcium_Low / Copper_High / Copper_Low / DaysR1toR2_High / DaysR1toR2_logdiff / DaysR1toR2_Low / FineMF_High / FineMF_logdiff / FineMF_Low / FineRF_High / FineRF_Low / HarvestStemDiam_High / HarvestStemDiam_logdiff / LAR_High / LAR_logdiff / LMF_logdiff / Magnesium_High / Manganese_High / Nitrogen_logdiff / PlantWeight_logdiff / Potassium_Low / RGR_High / RMF_Low / RSratio_High / RSratio_Low / SMF_High / SMF_logdiff / SRL_logdiff / SRL_Low / Stem_Low / Sulfur_High / Sulfur_logdiff / Sulfur_Low / TapRF_High / TapRF_logdiff / TapRF_Low / TapRoot_logdiff / Zinc_High / Zinc_Low	75668.4
10_05	38542955	38543965	Ha412HOChr10g0441011	hypothetical protein	NA	NA	NA	NA	NA	10_251	Ha412HOChr10	10_single-sig9	1	48	1082	Magnesium_Low	AllAbove_Low / AllFine_logdiff / AllFine_Low / AllLeaf_logdiff / AllRepro_High / AllRepro_logdiff / AllRepro_Low / AllRoot_logdiff / Boron_High / Calcium_Low / Copper_High / Copper_Low / DaysR1toR2_High / DaysR1toR2_logdiff / DaysR1toR2_Low / FineMF_High / FineMF_logdiff / FineMF_Low / FineRF_High / FineRF_Low / HarvestStemDiam_High / HarvestStemDiam_logdiff / LAR_High / LAR_logdiff / LMF_logdiff / Magnesium_High / Manganese_High / Nitrogen_logdiff / PlantWeight_logdiff / Potassium_Low / RGR_High / RMF_Low / RSratio_High / RSratio_Low / SMF_High / SMF_logdiff / SRL_logdiff / SRL_Low / Stem_Low / Sulfur_High / Sulfur_logdiff / Sulfur_Low / TapRF_High / TapRF_logdiff / TapRF_Low / TapRoot_logdiff / Zinc_High / Zinc_Low	75668.4
10_05	38628876	38630458	Ha412HOChr10g0441021	Putative peroxidase	GO:0005576,GO:0004601,GO:0020037,GO:0046872,GO:0006979,GO:0042744,GO:0055114,GO:0098869	NA	NA	1.11.1.7	NA	10_251	Ha412HOChr10	10_single-sig9	1	48	1082	Magnesium_Low	AllAbove_Low / AllFine_logdiff / AllFine_Low / AllLeaf_logdiff / AllRepro_High / AllRepro_logdiff / AllRepro_Low / AllRoot_logdiff / Boron_High / Calcium_Low / Copper_High / Copper_Low / DaysR1toR2_High / DaysR1toR2_logdiff / DaysR1toR2_Low / FineMF_High / FineMF_logdiff / FineMF_Low / FineRF_High / FineRF_Low / HarvestStemDiam_High / HarvestStemDiam_logdiff / LAR_High / LAR_logdiff / LMF_logdiff / Magnesium_High / Manganese_High / Nitrogen_logdiff / PlantWeight_logdiff / Potassium_Low / RGR_High / RMF_Low / RSratio_High / RSratio_Low / SMF_High / SMF_logdiff / SRL_logdiff / SRL_Low / Stem_Low / Sulfur_High / Sulfur_logdiff / Sulfur_Low / TapRF_High / TapRF_logdiff / TapRF_Low / TapRoot_logdiff / Zinc_High / Zinc_Low	75668.4
10_05	38769428	38772763	Ha412HOChr10g0441031	Putative non-specific serine/threonine protein kinase	GO:0016021,GO:0030246,GO:0048544	NA	NA	2.7.11.1	NA	10_251	Ha412HOChr10	10_single-sig9	1	48	1082	Magnesium_Low	AllAbove_Low / AllFine_logdiff / AllFine_Low / AllLeaf_logdiff / AllRepro_High / AllRepro_logdiff / AllRepro_Low / AllRoot_logdiff / Boron_High / Calcium_Low / Copper_High / Copper_Low / DaysR1toR2_High / DaysR1toR2_logdiff / DaysR1toR2_Low / FineMF_High / FineMF_logdiff / FineMF_Low / FineRF_High / FineRF_Low / HarvestStemDiam_High / HarvestStemDiam_logdiff / LAR_High / LAR_logdiff / LMF_logdiff / Magnesium_High / Manganese_High / Nitrogen_logdiff / PlantWeight_logdiff / Potassium_Low / RGR_High / RMF_Low / RSratio_High / RSratio_Low / SMF_High / SMF_logdiff / SRL_logdiff / SRL_Low / Stem_Low / Sulfur_High / Sulfur_logdiff / Sulfur_Low / TapRF_High / TapRF_logdiff / TapRF_Low / TapRoot_logdiff / Zinc_High / Zinc_Low	75668.4
10_05	39000976	39022247	Ha412HOChr10g0441041	hypothetical protein	GO:0003676,GO:0003964,GO:0004523,GO:0006278,GO:0015074,GO:0090502	NA	NA	NA	NA	10_251	Ha412HOChr10	10_single-sig9	1	48	1082	Magnesium_Low	AllAbove_Low / AllFine_logdiff / AllFine_Low / AllLeaf_logdiff / AllRepro_High / AllRepro_logdiff / AllRepro_Low / AllRoot_logdiff / Boron_High / Calcium_Low / Copper_High / Copper_Low / DaysR1toR2_High / DaysR1toR2_logdiff / DaysR1toR2_Low / FineMF_High / FineMF_logdiff / FineMF_Low / FineRF_High / FineRF_Low / HarvestStemDiam_High / HarvestStemDiam_logdiff / LAR_High / LAR_logdiff / LMF_logdiff / Magnesium_High / Manganese_High / Nitrogen_logdiff / PlantWeight_logdiff / Potassium_Low / RGR_High / RMF_Low / RSratio_High / RSratio_Low / SMF_High / SMF_logdiff / SRL_logdiff / SRL_Low / Stem_Low / Sulfur_High / Sulfur_logdiff / Sulfur_Low / TapRF_High / TapRF_logdiff / TapRF_Low / TapRoot_logdiff / Zinc_High / Zinc_Low	75668.4
10_05	39002358	39003979	Ha412HOChr10g0441051	hypothetical protein	GO:0016021	NA	NA	NA	NA	10_251	Ha412HOChr10	10_single-sig9	1	48	1082	Magnesium_Low	AllAbove_Low / AllFine_logdiff / AllFine_Low / AllLeaf_logdiff / AllRepro_High / AllRepro_logdiff / AllRepro_Low / AllRoot_logdiff / Boron_High / Calcium_Low / Copper_High / Copper_Low / DaysR1toR2_High / DaysR1toR2_logdiff / DaysR1toR2_Low / FineMF_High / FineMF_logdiff / FineMF_Low / FineRF_High / FineRF_Low / HarvestStemDiam_High / HarvestStemDiam_logdiff / LAR_High / LAR_logdiff / LMF_logdiff / Magnesium_High / Manganese_High / Nitrogen_logdiff / PlantWeight_logdiff / Potassium_Low / RGR_High / RMF_Low / RSratio_High / RSratio_Low / SMF_High / SMF_logdiff / SRL_logdiff / SRL_Low / Stem_Low / Sulfur_High / Sulfur_logdiff / Sulfur_Low / TapRF_High / TapRF_logdiff / TapRF_Low / TapRoot_logdiff / Zinc_High / Zinc_Low	75668.4
10_05	39006580	39008215	Ha412HOChr10g0441061	hypothetical protein	GO:0016021	NA	NA	NA	NA	10_251	Ha412HOChr10	10_single-sig9	1	48	1082	Magnesium_Low	AllAbove_Low / AllFine_logdiff / AllFine_Low / AllLeaf_logdiff / AllRepro_High / AllRepro_logdiff / AllRepro_Low / AllRoot_logdiff / Boron_High / Calcium_Low / Copper_High / Copper_Low / DaysR1toR2_High / DaysR1toR2_logdiff / DaysR1toR2_Low / FineMF_High / FineMF_logdiff / FineMF_Low / FineRF_High / FineRF_Low / HarvestStemDiam_High / HarvestStemDiam_logdiff / LAR_High / LAR_logdiff / LMF_logdiff / Magnesium_High / Manganese_High / Nitrogen_logdiff / PlantWeight_logdiff / Potassium_Low / RGR_High / RMF_Low / RSratio_High / RSratio_Low / SMF_High / SMF_logdiff / SRL_logdiff / SRL_Low / Stem_Low / Sulfur_High / Sulfur_logdiff / Sulfur_Low / TapRF_High / TapRF_logdiff / TapRF_Low / TapRoot_logdiff / Zinc_High / Zinc_Low	75668.4
10_05	39095178	39113468	Ha412HOChr10g0441071	Putative alanine--glyoxylate transaminase	GO:0008453,GO:0030170,GO:0047305,GO:0043562	NA	NA	2.6.1.44	NA	10_251	Ha412HOChr10	10_single-sig9	1	48	1082	Magnesium_Low	AllAbove_Low / AllFine_logdiff / AllFine_Low / AllLeaf_logdiff / AllRepro_High / AllRepro_logdiff / AllRepro_Low / AllRoot_logdiff / Boron_High / Calcium_Low / Copper_High / Copper_Low / DaysR1toR2_High / DaysR1toR2_logdiff / DaysR1toR2_Low / FineMF_High / FineMF_logdiff / FineMF_Low / FineRF_High / FineRF_Low / HarvestStemDiam_High / HarvestStemDiam_logdiff / LAR_High / LAR_logdiff / LMF_logdiff / Magnesium_High / Manganese_High / Nitrogen_logdiff / PlantWeight_logdiff / Potassium_Low / RGR_High / RMF_Low / RSratio_High / RSratio_Low / SMF_High / SMF_logdiff / SRL_logdiff / SRL_Low / Stem_Low / Sulfur_High / Sulfur_logdiff / Sulfur_Low / TapRF_High / TapRF_logdiff / TapRF_Low / TapRoot_logdiff / Zinc_High / Zinc_Low	75668.4
10_05	39097563	39100844	Ha412HOChr10g0441081	hypothetical protein	NA	NA	NA	NA	NA	10_251	Ha412HOChr10	10_single-sig9	1	48	1082	Magnesium_Low	AllAbove_Low / AllFine_logdiff / AllFine_Low / AllLeaf_logdiff / AllRepro_High / AllRepro_logdiff / AllRepro_Low / AllRoot_logdiff / Boron_High / Calcium_Low / Copper_High / Copper_Low / DaysR1toR2_High / DaysR1toR2_logdiff / DaysR1toR2_Low / FineMF_High / FineMF_logdiff / FineMF_Low / FineRF_High / FineRF_Low / HarvestStemDiam_High / HarvestStemDiam_logdiff / LAR_High / LAR_logdiff / LMF_logdiff / Magnesium_High / Manganese_High / Nitrogen_logdiff / PlantWeight_logdiff / Potassium_Low / RGR_High / RMF_Low / RSratio_High / RSratio_Low / SMF_High / SMF_logdiff / SRL_logdiff / SRL_Low / Stem_Low / Sulfur_High / Sulfur_logdiff / Sulfur_Low / TapRF_High / TapRF_logdiff / TapRF_Low / TapRoot_logdiff / Zinc_High / Zinc_Low	75668.4
10_05	39115216	39117924	Ha412HOChr10g0441091	hypothetical protein	GO:0016021,GO:0016740	NA	NA	NA	NA	10_251	Ha412HOChr10	10_single-sig9	1	48	1082	Magnesium_Low	AllAbove_Low / AllFine_logdiff / AllFine_Low / AllLeaf_logdiff / AllRepro_High / AllRepro_logdiff / AllRepro_Low / AllRoot_logdiff / Boron_High / Calcium_Low / Copper_High / Copper_Low / DaysR1toR2_High / DaysR1toR2_logdiff / DaysR1toR2_Low / FineMF_High / FineMF_logdiff / FineMF_Low / FineRF_High / FineRF_Low / HarvestStemDiam_High / HarvestStemDiam_logdiff / LAR_High / LAR_logdiff / LMF_logdiff / Magnesium_High / Manganese_High / Nitrogen_logdiff / PlantWeight_logdiff / Potassium_Low / RGR_High / RMF_Low / RSratio_High / RSratio_Low / SMF_High / SMF_logdiff / SRL_logdiff / SRL_Low / Stem_Low / Sulfur_High / Sulfur_logdiff / Sulfur_Low / TapRF_High / TapRF_logdiff / TapRF_Low / TapRoot_logdiff / Zinc_High / Zinc_Low	75668.4
10_05	39176296	39193504	Ha412HOChr10g0441101	Putative transcription factor WD40-like family	GO:0005737,GO:0031931,GO:0030674,GO:0008361,GO:0009267,GO:0030307,GO:0031929,GO:0071230,GO:0071902	NA	NA	NA	NA	10_251	Ha412HOChr10	10_single-sig9	1	48	1082	Magnesium_Low	AllAbove_Low / AllFine_logdiff / AllFine_Low / AllLeaf_logdiff / AllRepro_High / AllRepro_logdiff / AllRepro_Low / AllRoot_logdiff / Boron_High / Calcium_Low / Copper_High / Copper_Low / DaysR1toR2_High / DaysR1toR2_logdiff / DaysR1toR2_Low / FineMF_High / FineMF_logdiff / FineMF_Low / FineRF_High / FineRF_Low / HarvestStemDiam_High / HarvestStemDiam_logdiff / LAR_High / LAR_logdiff / LMF_logdiff / Magnesium_High / Manganese_High / Nitrogen_logdiff / PlantWeight_logdiff / Potassium_Low / RGR_High / RMF_Low / RSratio_High / RSratio_Low / SMF_High / SMF_logdiff / SRL_logdiff / SRL_Low / Stem_Low / Sulfur_High / Sulfur_logdiff / Sulfur_Low / TapRF_High / TapRF_logdiff / TapRF_Low / TapRoot_logdiff / Zinc_High / Zinc_Low	75668.4
10_05	39202707	39206140	Ha412HOChr10g0441121	Putative transcription factor WD40-like family	GO:0005737,GO:0031931,GO:0030674,GO:0008361,GO:0009267,GO:0030307,GO:0031929,GO:0071230,GO:0071902	NA	NA	NA	NA	10_251	Ha412HOChr10	10_single-sig9	1	48	1082	Magnesium_Low	AllAbove_Low / AllFine_logdiff / AllFine_Low / AllLeaf_logdiff / AllRepro_High / AllRepro_logdiff / AllRepro_Low / AllRoot_logdiff / Boron_High / Calcium_Low / Copper_High / Copper_Low / DaysR1toR2_High / DaysR1toR2_logdiff / DaysR1toR2_Low / FineMF_High / FineMF_logdiff / FineMF_Low / FineRF_High / FineRF_Low / HarvestStemDiam_High / HarvestStemDiam_logdiff / LAR_High / LAR_logdiff / LMF_logdiff / Magnesium_High / Manganese_High / Nitrogen_logdiff / PlantWeight_logdiff / Potassium_Low / RGR_High / RMF_Low / RSratio_High / RSratio_Low / SMF_High / SMF_logdiff / SRL_logdiff / SRL_Low / Stem_Low / Sulfur_High / Sulfur_logdiff / Sulfur_Low / TapRF_High / TapRF_logdiff / TapRF_Low / TapRoot_logdiff / Zinc_High / Zinc_Low	75668.4
10_05	39207552	39216735	Ha412HOChr10g0441131	Putative tensin phosphatase, C2 domain, formin, FH2 domain, protein-tyrosine phosphatase	NA	NA	NA	NA	NA	10_251	Ha412HOChr10	10_single-sig9	1	48	1082	Magnesium_Low	AllAbove_Low / AllFine_logdiff / AllFine_Low / AllLeaf_logdiff / AllRepro_High / AllRepro_logdiff / AllRepro_Low / AllRoot_logdiff / Boron_High / Calcium_Low / Copper_High / Copper_Low / DaysR1toR2_High / DaysR1toR2_logdiff / DaysR1toR2_Low / FineMF_High / FineMF_logdiff / FineMF_Low / FineRF_High / FineRF_Low / HarvestStemDiam_High / HarvestStemDiam_logdiff / LAR_High / LAR_logdiff / LMF_logdiff / Magnesium_High / Manganese_High / Nitrogen_logdiff / PlantWeight_logdiff / Potassium_Low / RGR_High / RMF_Low / RSratio_High / RSratio_Low / SMF_High / SMF_logdiff / SRL_logdiff / SRL_Low / Stem_Low / Sulfur_High / Sulfur_logdiff / Sulfur_Low / TapRF_High / TapRF_logdiff / TapRF_Low / TapRoot_logdiff / Zinc_High / Zinc_Low	75668.4
10_05	39276149	39278905	Ha412HOChr10g0441141	Putative retrotransposon gag domain-containing protein	NA	NA	NA	NA	NA	10_251	Ha412HOChr10	10_single-sig9	1	48	1082	Magnesium_Low	AllAbove_Low / AllFine_logdiff / AllFine_Low / AllLeaf_logdiff / AllRepro_High / AllRepro_logdiff / AllRepro_Low / AllRoot_logdiff / Boron_High / Calcium_Low / Copper_High / Copper_Low / DaysR1toR2_High / DaysR1toR2_logdiff / DaysR1toR2_Low / FineMF_High / FineMF_logdiff / FineMF_Low / FineRF_High / FineRF_Low / HarvestStemDiam_High / HarvestStemDiam_logdiff / LAR_High / LAR_logdiff / LMF_logdiff / Magnesium_High / Manganese_High / Nitrogen_logdiff / PlantWeight_logdiff / Potassium_Low / RGR_High / RMF_Low / RSratio_High / RSratio_Low / SMF_High / SMF_logdiff / SRL_logdiff / SRL_Low / Stem_Low / Sulfur_High / Sulfur_logdiff / Sulfur_Low / TapRF_High / TapRF_logdiff / TapRF_Low / TapRoot_logdiff / Zinc_High / Zinc_Low	75668.4
10_05	39278209	39280119	Ha412HOChr10g0441151	hypothetical protein	NA	NA	NA	NA	NA	10_251	Ha412HOChr10	10_single-sig9	1	48	1082	Magnesium_Low	AllAbove_Low / AllFine_logdiff / AllFine_Low / AllLeaf_logdiff / AllRepro_High / AllRepro_logdiff / AllRepro_Low / AllRoot_logdiff / Boron_High / Calcium_Low / Copper_High / Copper_Low / DaysR1toR2_High / DaysR1toR2_logdiff / DaysR1toR2_Low / FineMF_High / FineMF_logdiff / FineMF_Low / FineRF_High / FineRF_Low / HarvestStemDiam_High / HarvestStemDiam_logdiff / LAR_High / LAR_logdiff / LMF_logdiff / Magnesium_High / Manganese_High / Nitrogen_logdiff / PlantWeight_logdiff / Potassium_Low / RGR_High / RMF_Low / RSratio_High / RSratio_Low / SMF_High / SMF_logdiff / SRL_logdiff / SRL_Low / Stem_Low / Sulfur_High / Sulfur_logdiff / Sulfur_Low / TapRF_High / TapRF_logdiff / TapRF_Low / TapRoot_logdiff / Zinc_High / Zinc_Low	75668.4
10_05	39327853	39332185	Ha412HOChr10g0441161	Putative tubby-like protein	NA	NA	NA	NA	NA	10_251	Ha412HOChr10	10_single-sig9	1	48	1082	Magnesium_Low	AllAbove_Low / AllFine_logdiff / AllFine_Low / AllLeaf_logdiff / AllRepro_High / AllRepro_logdiff / AllRepro_Low / AllRoot_logdiff / Boron_High / Calcium_Low / Copper_High / Copper_Low / DaysR1toR2_High / DaysR1toR2_logdiff / DaysR1toR2_Low / FineMF_High / FineMF_logdiff / FineMF_Low / FineRF_High / FineRF_Low / HarvestStemDiam_High / HarvestStemDiam_logdiff / LAR_High / LAR_logdiff / LMF_logdiff / Magnesium_High / Manganese_High / Nitrogen_logdiff / PlantWeight_logdiff / Potassium_Low / RGR_High / RMF_Low / RSratio_High / RSratio_Low / SMF_High / SMF_logdiff / SRL_logdiff / SRL_Low / Stem_Low / Sulfur_High / Sulfur_logdiff / Sulfur_Low / TapRF_High / TapRF_logdiff / TapRF_Low / TapRoot_logdiff / Zinc_High / Zinc_Low	75668.4
10_05	39346551	39347597	Ha412HOChr10g0441171	hypothetical protein	NA	NA	NA	NA	NA	10_251	Ha412HOChr10	10_single-sig9	1	48	1082	Magnesium_Low	AllAbove_Low / AllFine_logdiff / AllFine_Low / AllLeaf_logdiff / AllRepro_High / AllRepro_logdiff / AllRepro_Low / AllRoot_logdiff / Boron_High / Calcium_Low / Copper_High / Copper_Low / DaysR1toR2_High / DaysR1toR2_logdiff / DaysR1toR2_Low / FineMF_High / FineMF_logdiff / FineMF_Low / FineRF_High / FineRF_Low / HarvestStemDiam_High / HarvestStemDiam_logdiff / LAR_High / LAR_logdiff / LMF_logdiff / Magnesium_High / Manganese_High / Nitrogen_logdiff / PlantWeight_logdiff / Potassium_Low / RGR_High / RMF_Low / RSratio_High / RSratio_Low / SMF_High / SMF_logdiff / SRL_logdiff / SRL_Low / Stem_Low / Sulfur_High / Sulfur_logdiff / Sulfur_Low / TapRF_High / TapRF_logdiff / TapRF_Low / TapRoot_logdiff / Zinc_High / Zinc_Low	75668.4
10_05	39487730	39488677	Ha412HOChr10g0441191	Putative kaempferol 3-O-galactosyltransferase	GO:0016758	NA	NA	2.4.1.234	NA	10_251	Ha412HOChr10	10_single-sig9	1	48	1082	Magnesium_Low	AllAbove_Low / AllFine_logdiff / AllFine_Low / AllLeaf_logdiff / AllRepro_High / AllRepro_logdiff / AllRepro_Low / AllRoot_logdiff / Boron_High / Calcium_Low / Copper_High / Copper_Low / DaysR1toR2_High / DaysR1toR2_logdiff / DaysR1toR2_Low / FineMF_High / FineMF_logdiff / FineMF_Low / FineRF_High / FineRF_Low / HarvestStemDiam_High / HarvestStemDiam_logdiff / LAR_High / LAR_logdiff / LMF_logdiff / Magnesium_High / Manganese_High / Nitrogen_logdiff / PlantWeight_logdiff / Potassium_Low / RGR_High / RMF_Low / RSratio_High / RSratio_Low / SMF_High / SMF_logdiff / SRL_logdiff / SRL_Low / Stem_Low / Sulfur_High / Sulfur_logdiff / Sulfur_Low / TapRF_High / TapRF_logdiff / TapRF_Low / TapRoot_logdiff / Zinc_High / Zinc_Low	75668.4
10_05	39554914	39557767	Ha412HOChr10g0441201	hypothetical protein	NA	NA	NA	NA	NA	10_251	Ha412HOChr10	10_single-sig9	1	48	1082	Magnesium_Low	AllAbove_Low / AllFine_logdiff / AllFine_Low / AllLeaf_logdiff / AllRepro_High / AllRepro_logdiff / AllRepro_Low / AllRoot_logdiff / Boron_High / Calcium_Low / Copper_High / Copper_Low / DaysR1toR2_High / DaysR1toR2_logdiff / DaysR1toR2_Low / FineMF_High / FineMF_logdiff / FineMF_Low / FineRF_High / FineRF_Low / HarvestStemDiam_High / HarvestStemDiam_logdiff / LAR_High / LAR_logdiff / LMF_logdiff / Magnesium_High / Manganese_High / Nitrogen_logdiff / PlantWeight_logdiff / Potassium_Low / RGR_High / RMF_Low / RSratio_High / RSratio_Low / SMF_High / SMF_logdiff / SRL_logdiff / SRL_Low / Stem_Low / Sulfur_High / Sulfur_logdiff / Sulfur_Low / TapRF_High / TapRF_logdiff / TapRF_Low / TapRoot_logdiff / Zinc_High / Zinc_Low	75668.4
10_05	39585410	39585883	Ha412HOChr10g0441211	Putative wound-induced protein Wun1	NA	NA	NA	NA	NA	10_251	Ha412HOChr10	10_single-sig9	1	48	1082	Magnesium_Low	AllAbove_Low / AllFine_logdiff / AllFine_Low / AllLeaf_logdiff / AllRepro_High / AllRepro_logdiff / AllRepro_Low / AllRoot_logdiff / Boron_High / Calcium_Low / Copper_High / Copper_Low / DaysR1toR2_High / DaysR1toR2_logdiff / DaysR1toR2_Low / FineMF_High / FineMF_logdiff / FineMF_Low / FineRF_High / FineRF_Low / HarvestStemDiam_High / HarvestStemDiam_logdiff / LAR_High / LAR_logdiff / LMF_logdiff / Magnesium_High / Manganese_High / Nitrogen_logdiff / PlantWeight_logdiff / Potassium_Low / RGR_High / RMF_Low / RSratio_High / RSratio_Low / SMF_High / SMF_logdiff / SRL_logdiff / SRL_Low / Stem_Low / Sulfur_High / Sulfur_logdiff / Sulfur_Low / TapRF_High / TapRF_logdiff / TapRF_Low / TapRoot_logdiff / Zinc_High / Zinc_Low	75668.4
10_05	39610835	39612652	Ha412HOChr10g0441241	hypothetical protein	NA	NA	NA	NA	NA	10_251	Ha412HOChr10	10_single-sig9	1	48	1082	Magnesium_Low	AllAbove_Low / AllFine_logdiff / AllFine_Low / AllLeaf_logdiff / AllRepro_High / AllRepro_logdiff / AllRepro_Low / AllRoot_logdiff / Boron_High / Calcium_Low / Copper_High / Copper_Low / DaysR1toR2_High / DaysR1toR2_logdiff / DaysR1toR2_Low / FineMF_High / FineMF_logdiff / FineMF_Low / FineRF_High / FineRF_Low / HarvestStemDiam_High / HarvestStemDiam_logdiff / LAR_High / LAR_logdiff / LMF_logdiff / Magnesium_High / Manganese_High / Nitrogen_logdiff / PlantWeight_logdiff / Potassium_Low / RGR_High / RMF_Low / RSratio_High / RSratio_Low / SMF_High / SMF_logdiff / SRL_logdiff / SRL_Low / Stem_Low / Sulfur_High / Sulfur_logdiff / Sulfur_Low / TapRF_High / TapRF_logdiff / TapRF_Low / TapRoot_logdiff / Zinc_High / Zinc_Low	75668.4
10_05	39745099	39746011	Ha412HOChr10g0441251	Putative wound-induced protein Wun1	NA	NA	NA	NA	NA	10_251	Ha412HOChr10	10_single-sig9	1	48	1082	Magnesium_Low	AllAbove_Low / AllFine_logdiff / AllFine_Low / AllLeaf_logdiff / AllRepro_High / AllRepro_logdiff / AllRepro_Low / AllRoot_logdiff / Boron_High / Calcium_Low / Copper_High / Copper_Low / DaysR1toR2_High / DaysR1toR2_logdiff / DaysR1toR2_Low / FineMF_High / FineMF_logdiff / FineMF_Low / FineRF_High / FineRF_Low / HarvestStemDiam_High / HarvestStemDiam_logdiff / LAR_High / LAR_logdiff / LMF_logdiff / Magnesium_High / Manganese_High / Nitrogen_logdiff / PlantWeight_logdiff / Potassium_Low / RGR_High / RMF_Low / RSratio_High / RSratio_Low / SMF_High / SMF_logdiff / SRL_logdiff / SRL_Low / Stem_Low / Sulfur_High / Sulfur_logdiff / Sulfur_Low / TapRF_High / TapRF_logdiff / TapRF_Low / TapRoot_logdiff / Zinc_High / Zinc_Low	75668.4
10_05	39750841	39754169	Ha412HOChr10g0441261	hypothetical protein	NA	NA	NA	NA	NA	10_251	Ha412HOChr10	10_single-sig9	1	48	1082	Magnesium_Low	AllAbove_Low / AllFine_logdiff / AllFine_Low / AllLeaf_logdiff / AllRepro_High / AllRepro_logdiff / AllRepro_Low / AllRoot_logdiff / Boron_High / Calcium_Low / Copper_High / Copper_Low / DaysR1toR2_High / DaysR1toR2_logdiff / DaysR1toR2_Low / FineMF_High / FineMF_logdiff / FineMF_Low / FineRF_High / FineRF_Low / HarvestStemDiam_High / HarvestStemDiam_logdiff / LAR_High / LAR_logdiff / LMF_logdiff / Magnesium_High / Manganese_High / Nitrogen_logdiff / PlantWeight_logdiff / Potassium_Low / RGR_High / RMF_Low / RSratio_High / RSratio_Low / SMF_High / SMF_logdiff / SRL_logdiff / SRL_Low / Stem_Low / Sulfur_High / Sulfur_logdiff / Sulfur_Low / TapRF_High / TapRF_logdiff / TapRF_Low / TapRoot_logdiff / Zinc_High / Zinc_Low	75668.4
10_05	39767075	39768699	Ha412HOChr10g0441271	hypothetical protein	NA	NA	NA	NA	NA	10_251	Ha412HOChr10	10_single-sig9	1	48	1082	Magnesium_Low	AllAbove_Low / AllFine_logdiff / AllFine_Low / AllLeaf_logdiff / AllRepro_High / AllRepro_logdiff / AllRepro_Low / AllRoot_logdiff / Boron_High / Calcium_Low / Copper_High / Copper_Low / DaysR1toR2_High / DaysR1toR2_logdiff / DaysR1toR2_Low / FineMF_High / FineMF_logdiff / FineMF_Low / FineRF_High / FineRF_Low / HarvestStemDiam_High / HarvestStemDiam_logdiff / LAR_High / LAR_logdiff / LMF_logdiff / Magnesium_High / Manganese_High / Nitrogen_logdiff / PlantWeight_logdiff / Potassium_Low / RGR_High / RMF_Low / RSratio_High / RSratio_Low / SMF_High / SMF_logdiff / SRL_logdiff / SRL_Low / Stem_Low / Sulfur_High / Sulfur_logdiff / Sulfur_Low / TapRF_High / TapRF_logdiff / TapRF_Low / TapRoot_logdiff / Zinc_High / Zinc_Low	75668.4
10_05	39926439	39929714	Ha412HOChr10g0441291	Putative xanthoxin dehydrogenase	GO:0004316,GO:0102131,GO:0102132,GO:0055114	NA	NA	1.1.1.288	NA	10_251	Ha412HOChr10	10_single-sig9	1	48	1082	Magnesium_Low	AllAbove_Low / AllFine_logdiff / AllFine_Low / AllLeaf_logdiff / AllRepro_High / AllRepro_logdiff / AllRepro_Low / AllRoot_logdiff / Boron_High / Calcium_Low / Copper_High / Copper_Low / DaysR1toR2_High / DaysR1toR2_logdiff / DaysR1toR2_Low / FineMF_High / FineMF_logdiff / FineMF_Low / FineRF_High / FineRF_Low / HarvestStemDiam_High / HarvestStemDiam_logdiff / LAR_High / LAR_logdiff / LMF_logdiff / Magnesium_High / Manganese_High / Nitrogen_logdiff / PlantWeight_logdiff / Potassium_Low / RGR_High / RMF_Low / RSratio_High / RSratio_Low / SMF_High / SMF_logdiff / SRL_logdiff / SRL_Low / Stem_Low / Sulfur_High / Sulfur_logdiff / Sulfur_Low / TapRF_High / TapRF_logdiff / TapRF_Low / TapRoot_logdiff / Zinc_High / Zinc_Low	75668.4
10_05	39964397	39966688	Ha412HOChr10g0441301	hypothetical protein	NA	NA	NA	NA	NA	10_251	Ha412HOChr10	10_single-sig9	1	48	1082	Magnesium_Low	AllAbove_Low / AllFine_logdiff / AllFine_Low / AllLeaf_logdiff / AllRepro_High / AllRepro_logdiff / AllRepro_Low / AllRoot_logdiff / Boron_High / Calcium_Low / Copper_High / Copper_Low / DaysR1toR2_High / DaysR1toR2_logdiff / DaysR1toR2_Low / FineMF_High / FineMF_logdiff / FineMF_Low / FineRF_High / FineRF_Low / HarvestStemDiam_High / HarvestStemDiam_logdiff / LAR_High / LAR_logdiff / LMF_logdiff / Magnesium_High / Manganese_High / Nitrogen_logdiff / PlantWeight_logdiff / Potassium_Low / RGR_High / RMF_Low / RSratio_High / RSratio_Low / SMF_High / SMF_logdiff / SRL_logdiff / SRL_Low / Stem_Low / Sulfur_High / Sulfur_logdiff / Sulfur_Low / TapRF_High / TapRF_logdiff / TapRF_Low / TapRoot_logdiff / Zinc_High / Zinc_Low	75668.4
10_05	40040051	40040372	Ha412HOChr10g0441311	hypothetical protein	NA	NA	NA	NA	NA	10_251	Ha412HOChr10	10_single-sig9	1	48	1082	Magnesium_Low	AllAbove_Low / AllFine_logdiff / AllFine_Low / AllLeaf_logdiff / AllRepro_High / AllRepro_logdiff / AllRepro_Low / AllRoot_logdiff / Boron_High / Calcium_Low / Copper_High / Copper_Low / DaysR1toR2_High / DaysR1toR2_logdiff / DaysR1toR2_Low / FineMF_High / FineMF_logdiff / FineMF_Low / FineRF_High / FineRF_Low / HarvestStemDiam_High / HarvestStemDiam_logdiff / LAR_High / LAR_logdiff / LMF_logdiff / Magnesium_High / Manganese_High / Nitrogen_logdiff / PlantWeight_logdiff / Potassium_Low / RGR_High / RMF_Low / RSratio_High / RSratio_Low / SMF_High / SMF_logdiff / SRL_logdiff / SRL_Low / Stem_Low / Sulfur_High / Sulfur_logdiff / Sulfur_Low / TapRF_High / TapRF_logdiff / TapRF_Low / TapRoot_logdiff / Zinc_High / Zinc_Low	75668.4
10_05	40044962	40045657	Ha412HOChr10g0441321	hypothetical protein	NA	NA	NA	NA	NA	10_251	Ha412HOChr10	10_single-sig9	1	48	1082	Magnesium_Low	AllAbove_Low / AllFine_logdiff / AllFine_Low / AllLeaf_logdiff / AllRepro_High / AllRepro_logdiff / AllRepro_Low / AllRoot_logdiff / Boron_High / Calcium_Low / Copper_High / Copper_Low / DaysR1toR2_High / DaysR1toR2_logdiff / DaysR1toR2_Low / FineMF_High / FineMF_logdiff / FineMF_Low / FineRF_High / FineRF_Low / HarvestStemDiam_High / HarvestStemDiam_logdiff / LAR_High / LAR_logdiff / LMF_logdiff / Magnesium_High / Manganese_High / Nitrogen_logdiff / PlantWeight_logdiff / Potassium_Low / RGR_High / RMF_Low / RSratio_High / RSratio_Low / SMF_High / SMF_logdiff / SRL_logdiff / SRL_Low / Stem_Low / Sulfur_High / Sulfur_logdiff / Sulfur_Low / TapRF_High / TapRF_logdiff / TapRF_Low / TapRoot_logdiff / Zinc_High / Zinc_Low	75668.4
10_05	40098579	40106731	Ha412HOChr10g0441331	Putative SCAR/WAVE family protein	GO:0005856,GO:0003779,GO:0030036	NA	NA	NA	NA	10_251	Ha412HOChr10	10_single-sig9	1	48	1082	Magnesium_Low	AllAbove_Low / AllFine_logdiff / AllFine_Low / AllLeaf_logdiff / AllRepro_High / AllRepro_logdiff / AllRepro_Low / AllRoot_logdiff / Boron_High / Calcium_Low / Copper_High / Copper_Low / DaysR1toR2_High / DaysR1toR2_logdiff / DaysR1toR2_Low / FineMF_High / FineMF_logdiff / FineMF_Low / FineRF_High / FineRF_Low / HarvestStemDiam_High / HarvestStemDiam_logdiff / LAR_High / LAR_logdiff / LMF_logdiff / Magnesium_High / Manganese_High / Nitrogen_logdiff / PlantWeight_logdiff / Potassium_Low / RGR_High / RMF_Low / RSratio_High / RSratio_Low / SMF_High / SMF_logdiff / SRL_logdiff / SRL_Low / Stem_Low / Sulfur_High / Sulfur_logdiff / Sulfur_Low / TapRF_High / TapRF_logdiff / TapRF_Low / TapRoot_logdiff / Zinc_High / Zinc_Low	75668.4
10_05	40107815	40109683	Ha412HOChr10g0441341	hypothetical protein	NA	NA	NA	NA	NA	10_251	Ha412HOChr10	10_single-sig9	1	48	1082	Magnesium_Low	AllAbove_Low / AllFine_logdiff / AllFine_Low / AllLeaf_logdiff / AllRepro_High / AllRepro_logdiff / AllRepro_Low / AllRoot_logdiff / Boron_High / Calcium_Low / Copper_High / Copper_Low / DaysR1toR2_High / DaysR1toR2_logdiff / DaysR1toR2_Low / FineMF_High / FineMF_logdiff / FineMF_Low / FineRF_High / FineRF_Low / HarvestStemDiam_High / HarvestStemDiam_logdiff / LAR_High / LAR_logdiff / LMF_logdiff / Magnesium_High / Manganese_High / Nitrogen_logdiff / PlantWeight_logdiff / Potassium_Low / RGR_High / RMF_Low / RSratio_High / RSratio_Low / SMF_High / SMF_logdiff / SRL_logdiff / SRL_Low / Stem_Low / Sulfur_High / Sulfur_logdiff / Sulfur_Low / TapRF_High / TapRF_logdiff / TapRF_Low / TapRoot_logdiff / Zinc_High / Zinc_Low	75668.4
10_05	40110117	40112729	Ha412HOChr10g0441351	hypothetical protein	GO:0016021,GO:0003677	NA	NA	NA	NA	10_251	Ha412HOChr10	10_single-sig9	1	48	1082	Magnesium_Low	AllAbove_Low / AllFine_logdiff / AllFine_Low / AllLeaf_logdiff / AllRepro_High / AllRepro_logdiff / AllRepro_Low / AllRoot_logdiff / Boron_High / Calcium_Low / Copper_High / Copper_Low / DaysR1toR2_High / DaysR1toR2_logdiff / DaysR1toR2_Low / FineMF_High / FineMF_logdiff / FineMF_Low / FineRF_High / FineRF_Low / HarvestStemDiam_High / HarvestStemDiam_logdiff / LAR_High / LAR_logdiff / LMF_logdiff / Magnesium_High / Manganese_High / Nitrogen_logdiff / PlantWeight_logdiff / Potassium_Low / RGR_High / RMF_Low / RSratio_High / RSratio_Low / SMF_High / SMF_logdiff / SRL_logdiff / SRL_Low / Stem_Low / Sulfur_High / Sulfur_logdiff / Sulfur_Low / TapRF_High / TapRF_logdiff / TapRF_Low / TapRoot_logdiff / Zinc_High / Zinc_Low	75668.4
10_05	40114615	40115184	Ha412HOChr10g0441361	Cytochrome f	GO:0009535,GO:0031361,GO:0005506,GO:0009055,GO:0020037,GO:0015979,GO:0022900	NA	NA	NA	PMID:16835751	10_251	Ha412HOChr10	10_single-sig9	1	48	1082	Magnesium_Low	AllAbove_Low / AllFine_logdiff / AllFine_Low / AllLeaf_logdiff / AllRepro_High / AllRepro_logdiff / AllRepro_Low / AllRoot_logdiff / Boron_High / Calcium_Low / Copper_High / Copper_Low / DaysR1toR2_High / DaysR1toR2_logdiff / DaysR1toR2_Low / FineMF_High / FineMF_logdiff / FineMF_Low / FineRF_High / FineRF_Low / HarvestStemDiam_High / HarvestStemDiam_logdiff / LAR_High / LAR_logdiff / LMF_logdiff / Magnesium_High / Manganese_High / Nitrogen_logdiff / PlantWeight_logdiff / Potassium_Low / RGR_High / RMF_Low / RSratio_High / RSratio_Low / SMF_High / SMF_logdiff / SRL_logdiff / SRL_Low / Stem_Low / Sulfur_High / Sulfur_logdiff / Sulfur_Low / TapRF_High / TapRF_logdiff / TapRF_Low / TapRoot_logdiff / Zinc_High / Zinc_Low	75668.4
10_05	40195877	40196311	Ha412HOChr10g0441371	Putative transcription factor AP2-EREBP family	GO:0005634,GO:0003677,GO:0003700,GO:0006355	NA	NA	NA	NA	10_251	Ha412HOChr10	10_single-sig9	1	48	1082	Magnesium_Low	AllAbove_Low / AllFine_logdiff / AllFine_Low / AllLeaf_logdiff / AllRepro_High / AllRepro_logdiff / AllRepro_Low / AllRoot_logdiff / Boron_High / Calcium_Low / Copper_High / Copper_Low / DaysR1toR2_High / DaysR1toR2_logdiff / DaysR1toR2_Low / FineMF_High / FineMF_logdiff / FineMF_Low / FineRF_High / FineRF_Low / HarvestStemDiam_High / HarvestStemDiam_logdiff / LAR_High / LAR_logdiff / LMF_logdiff / Magnesium_High / Manganese_High / Nitrogen_logdiff / PlantWeight_logdiff / Potassium_Low / RGR_High / RMF_Low / RSratio_High / RSratio_Low / SMF_High / SMF_logdiff / SRL_logdiff / SRL_Low / Stem_Low / Sulfur_High / Sulfur_logdiff / Sulfur_Low / TapRF_High / TapRF_logdiff / TapRF_Low / TapRoot_logdiff / Zinc_High / Zinc_Low	75668.4
10_05	40218898	40223139	Ha412HOChr10g0441381	Putative tetratricopeptide-like helical domain superfamily	NA	NA	NA	NA	NA	10_251	Ha412HOChr10	10_single-sig9	1	48	1082	Magnesium_Low	AllAbove_Low / AllFine_logdiff / AllFine_Low / AllLeaf_logdiff / AllRepro_High / AllRepro_logdiff / AllRepro_Low / AllRoot_logdiff / Boron_High / Calcium_Low / Copper_High / Copper_Low / DaysR1toR2_High / DaysR1toR2_logdiff / DaysR1toR2_Low / FineMF_High / FineMF_logdiff / FineMF_Low / FineRF_High / FineRF_Low / HarvestStemDiam_High / HarvestStemDiam_logdiff / LAR_High / LAR_logdiff / LMF_logdiff / Magnesium_High / Manganese_High / Nitrogen_logdiff / PlantWeight_logdiff / Potassium_Low / RGR_High / RMF_Low / RSratio_High / RSratio_Low / SMF_High / SMF_logdiff / SRL_logdiff / SRL_Low / Stem_Low / Sulfur_High / Sulfur_logdiff / Sulfur_Low / TapRF_High / TapRF_logdiff / TapRF_Low / TapRoot_logdiff / Zinc_High / Zinc_Low	75668.4
10_05	40230983	40239510	Ha412HOChr10g0441391	putative protein	GO:0016021,GO:0005381,GO:0034755	NA	NA	NA	NA	10_251	Ha412HOChr10	10_single-sig9	1	48	1082	Magnesium_Low	AllAbove_Low / AllFine_logdiff / AllFine_Low / AllLeaf_logdiff / AllRepro_High / AllRepro_logdiff / AllRepro_Low / AllRoot_logdiff / Boron_High / Calcium_Low / Copper_High / Copper_Low / DaysR1toR2_High / DaysR1toR2_logdiff / DaysR1toR2_Low / FineMF_High / FineMF_logdiff / FineMF_Low / FineRF_High / FineRF_Low / HarvestStemDiam_High / HarvestStemDiam_logdiff / LAR_High / LAR_logdiff / LMF_logdiff / Magnesium_High / Manganese_High / Nitrogen_logdiff / PlantWeight_logdiff / Potassium_Low / RGR_High / RMF_Low / RSratio_High / RSratio_Low / SMF_High / SMF_logdiff / SRL_logdiff / SRL_Low / Stem_Low / Sulfur_High / Sulfur_logdiff / Sulfur_Low / TapRF_High / TapRF_logdiff / TapRF_Low / TapRoot_logdiff / Zinc_High / Zinc_Low	75668.4
10_05	40245142	40259230	Ha412HOChr10g0441401	Putative MFS transporter superfamily	GO:0016021,GO:0005381,GO:0034755	NA	NA	NA	NA	10_251	Ha412HOChr10	10_single-sig9	1	48	1082	Magnesium_Low	AllAbove_Low / AllFine_logdiff / AllFine_Low / AllLeaf_logdiff / AllRepro_High / AllRepro_logdiff / AllRepro_Low / AllRoot_logdiff / Boron_High / Calcium_Low / Copper_High / Copper_Low / DaysR1toR2_High / DaysR1toR2_logdiff / DaysR1toR2_Low / FineMF_High / FineMF_logdiff / FineMF_Low / FineRF_High / FineRF_Low / HarvestStemDiam_High / HarvestStemDiam_logdiff / LAR_High / LAR_logdiff / LMF_logdiff / Magnesium_High / Manganese_High / Nitrogen_logdiff / PlantWeight_logdiff / Potassium_Low / RGR_High / RMF_Low / RSratio_High / RSratio_Low / SMF_High / SMF_logdiff / SRL_logdiff / SRL_Low / Stem_Low / Sulfur_High / Sulfur_logdiff / Sulfur_Low / TapRF_High / TapRF_logdiff / TapRF_Low / TapRoot_logdiff / Zinc_High / Zinc_Low	75668.4
10_05	40334268	40336850	Ha412HOChr10g0441411	Putative Heat shock protein 70 family	GO:0005737,GO:0005524,GO:0031072,GO:0042623,GO:0044183,GO:0051082,GO:0051787,GO:0034605,GO:0034620,GO:0042026,GO:0051085	NA	NA	NA	NA	10_251	Ha412HOChr10	10_single-sig9	1	48	1082	Magnesium_Low	AllAbove_Low / AllFine_logdiff / AllFine_Low / AllLeaf_logdiff / AllRepro_High / AllRepro_logdiff / AllRepro_Low / AllRoot_logdiff / Boron_High / Calcium_Low / Copper_High / Copper_Low / DaysR1toR2_High / DaysR1toR2_logdiff / DaysR1toR2_Low / FineMF_High / FineMF_logdiff / FineMF_Low / FineRF_High / FineRF_Low / HarvestStemDiam_High / HarvestStemDiam_logdiff / LAR_High / LAR_logdiff / LMF_logdiff / Magnesium_High / Manganese_High / Nitrogen_logdiff / PlantWeight_logdiff / Potassium_Low / RGR_High / RMF_Low / RSratio_High / RSratio_Low / SMF_High / SMF_logdiff / SRL_logdiff / SRL_Low / Stem_Low / Sulfur_High / Sulfur_logdiff / Sulfur_Low / TapRF_High / TapRF_logdiff / TapRF_Low / TapRoot_logdiff / Zinc_High / Zinc_Low	75668.4
10_05	40351886	40352497	Ha412HOChr10g0441431	Putative-like superfamily protein	NA	NA	NA	NA	NA	10_251	Ha412HOChr10	10_single-sig9	1	48	1082	Magnesium_Low	AllAbove_Low / AllFine_logdiff / AllFine_Low / AllLeaf_logdiff / AllRepro_High / AllRepro_logdiff / AllRepro_Low / AllRoot_logdiff / Boron_High / Calcium_Low / Copper_High / Copper_Low / DaysR1toR2_High / DaysR1toR2_logdiff / DaysR1toR2_Low / FineMF_High / FineMF_logdiff / FineMF_Low / FineRF_High / FineRF_Low / HarvestStemDiam_High / HarvestStemDiam_logdiff / LAR_High / LAR_logdiff / LMF_logdiff / Magnesium_High / Manganese_High / Nitrogen_logdiff / PlantWeight_logdiff / Potassium_Low / RGR_High / RMF_Low / RSratio_High / RSratio_Low / SMF_High / SMF_logdiff / SRL_logdiff / SRL_Low / Stem_Low / Sulfur_High / Sulfur_logdiff / Sulfur_Low / TapRF_High / TapRF_logdiff / TapRF_Low / TapRoot_logdiff / Zinc_High / Zinc_Low	75668.4
10_05	40476621	40479288	Ha412HOChr10g0441441	Putative Heat shock protein 70 family	GO:0005524	NA	NA	NA	NA	10_251	Ha412HOChr10	10_single-sig9	1	48	1082	Magnesium_Low	AllAbove_Low / AllFine_logdiff / AllFine_Low / AllLeaf_logdiff / AllRepro_High / AllRepro_logdiff / AllRepro_Low / AllRoot_logdiff / Boron_High / Calcium_Low / Copper_High / Copper_Low / DaysR1toR2_High / DaysR1toR2_logdiff / DaysR1toR2_Low / FineMF_High / FineMF_logdiff / FineMF_Low / FineRF_High / FineRF_Low / HarvestStemDiam_High / HarvestStemDiam_logdiff / LAR_High / LAR_logdiff / LMF_logdiff / Magnesium_High / Manganese_High / Nitrogen_logdiff / PlantWeight_logdiff / Potassium_Low / RGR_High / RMF_Low / RSratio_High / RSratio_Low / SMF_High / SMF_logdiff / SRL_logdiff / SRL_Low / Stem_Low / Sulfur_High / Sulfur_logdiff / Sulfur_Low / TapRF_High / TapRF_logdiff / TapRF_Low / TapRoot_logdiff / Zinc_High / Zinc_Low	75668.4
10_05	40478011	40478456	Ha412HOChr10g0441451	hypothetical protein	NA	NA	NA	NA	NA	10_251	Ha412HOChr10	10_single-sig9	1	48	1082	Magnesium_Low	AllAbove_Low / AllFine_logdiff / AllFine_Low / AllLeaf_logdiff / AllRepro_High / AllRepro_logdiff / AllRepro_Low / AllRoot_logdiff / Boron_High / Calcium_Low / Copper_High / Copper_Low / DaysR1toR2_High / DaysR1toR2_logdiff / DaysR1toR2_Low / FineMF_High / FineMF_logdiff / FineMF_Low / FineRF_High / FineRF_Low / HarvestStemDiam_High / HarvestStemDiam_logdiff / LAR_High / LAR_logdiff / LMF_logdiff / Magnesium_High / Manganese_High / Nitrogen_logdiff / PlantWeight_logdiff / Potassium_Low / RGR_High / RMF_Low / RSratio_High / RSratio_Low / SMF_High / SMF_logdiff / SRL_logdiff / SRL_Low / Stem_Low / Sulfur_High / Sulfur_logdiff / Sulfur_Low / TapRF_High / TapRF_logdiff / TapRF_Low / TapRoot_logdiff / Zinc_High / Zinc_Low	75668.4
10_05	40481987	40484046	Ha412HOChr10g0441461	hypothetical protein	NA	NA	NA	NA	NA	10_251	Ha412HOChr10	10_single-sig9	1	48	1082	Magnesium_Low	AllAbove_Low / AllFine_logdiff / AllFine_Low / AllLeaf_logdiff / AllRepro_High / AllRepro_logdiff / AllRepro_Low / AllRoot_logdiff / Boron_High / Calcium_Low / Copper_High / Copper_Low / DaysR1toR2_High / DaysR1toR2_logdiff / DaysR1toR2_Low / FineMF_High / FineMF_logdiff / FineMF_Low / FineRF_High / FineRF_Low / HarvestStemDiam_High / HarvestStemDiam_logdiff / LAR_High / LAR_logdiff / LMF_logdiff / Magnesium_High / Manganese_High / Nitrogen_logdiff / PlantWeight_logdiff / Potassium_Low / RGR_High / RMF_Low / RSratio_High / RSratio_Low / SMF_High / SMF_logdiff / SRL_logdiff / SRL_Low / Stem_Low / Sulfur_High / Sulfur_logdiff / Sulfur_Low / TapRF_High / TapRF_logdiff / TapRF_Low / TapRoot_logdiff / Zinc_High / Zinc_Low	75668.4
10_05	40489617	40490733	Ha412HOChr10g0441471	hypothetical protein	NA	NA	NA	NA	NA	10_251	Ha412HOChr10	10_single-sig9	1	48	1082	Magnesium_Low	AllAbove_Low / AllFine_logdiff / AllFine_Low / AllLeaf_logdiff / AllRepro_High / AllRepro_logdiff / AllRepro_Low / AllRoot_logdiff / Boron_High / Calcium_Low / Copper_High / Copper_Low / DaysR1toR2_High / DaysR1toR2_logdiff / DaysR1toR2_Low / FineMF_High / FineMF_logdiff / FineMF_Low / FineRF_High / FineRF_Low / HarvestStemDiam_High / HarvestStemDiam_logdiff / LAR_High / LAR_logdiff / LMF_logdiff / Magnesium_High / Manganese_High / Nitrogen_logdiff / PlantWeight_logdiff / Potassium_Low / RGR_High / RMF_Low / RSratio_High / RSratio_Low / SMF_High / SMF_logdiff / SRL_logdiff / SRL_Low / Stem_Low / Sulfur_High / Sulfur_logdiff / Sulfur_Low / TapRF_High / TapRF_logdiff / TapRF_Low / TapRoot_logdiff / Zinc_High / Zinc_Low	75668.4
10_05	40492543	40494633	Ha412HOChr10g0441481	Putative Heat shock protein 70 family	GO:0005524	NA	NA	NA	NA	10_251	Ha412HOChr10	10_single-sig9	1	48	1082	Magnesium_Low	AllAbove_Low / AllFine_logdiff / AllFine_Low / AllLeaf_logdiff / AllRepro_High / AllRepro_logdiff / AllRepro_Low / AllRoot_logdiff / Boron_High / Calcium_Low / Copper_High / Copper_Low / DaysR1toR2_High / DaysR1toR2_logdiff / DaysR1toR2_Low / FineMF_High / FineMF_logdiff / FineMF_Low / FineRF_High / FineRF_Low / HarvestStemDiam_High / HarvestStemDiam_logdiff / LAR_High / LAR_logdiff / LMF_logdiff / Magnesium_High / Manganese_High / Nitrogen_logdiff / PlantWeight_logdiff / Potassium_Low / RGR_High / RMF_Low / RSratio_High / RSratio_Low / SMF_High / SMF_logdiff / SRL_logdiff / SRL_Low / Stem_Low / Sulfur_High / Sulfur_logdiff / Sulfur_Low / TapRF_High / TapRF_logdiff / TapRF_Low / TapRoot_logdiff / Zinc_High / Zinc_Low	75668.4
10_05	40515458	40519231	Ha412HOChr10g0441491	Putative nucleotidyltransferase, Ribonuclease H	GO:0003676,GO:0003887,GO:0015074,GO:0071897	NA	NA	2.7.7.-,3.1.26.4	NA	10_251	Ha412HOChr10	10_single-sig9	1	48	1082	Magnesium_Low	AllAbove_Low / AllFine_logdiff / AllFine_Low / AllLeaf_logdiff / AllRepro_High / AllRepro_logdiff / AllRepro_Low / AllRoot_logdiff / Boron_High / Calcium_Low / Copper_High / Copper_Low / DaysR1toR2_High / DaysR1toR2_logdiff / DaysR1toR2_Low / FineMF_High / FineMF_logdiff / FineMF_Low / FineRF_High / FineRF_Low / HarvestStemDiam_High / HarvestStemDiam_logdiff / LAR_High / LAR_logdiff / LMF_logdiff / Magnesium_High / Manganese_High / Nitrogen_logdiff / PlantWeight_logdiff / Potassium_Low / RGR_High / RMF_Low / RSratio_High / RSratio_Low / SMF_High / SMF_logdiff / SRL_logdiff / SRL_Low / Stem_Low / Sulfur_High / Sulfur_logdiff / Sulfur_Low / TapRF_High / TapRF_logdiff / TapRF_Low / TapRoot_logdiff / Zinc_High / Zinc_Low	75668.4
10_05	40530706	40533067	Ha412HOChr10g0441511	Putative transcription factor WRKY family	GO:0005634,GO:0003700,GO:0043565,GO:0044212,GO:0006355,GO:0009409,GO:0009414,GO:0009627,GO:0009651,GO:0010120,GO:0010200,GO:0010508,GO:0042742,GO:0050832,GO:0070370	NA	NA	NA	NA	10_251	Ha412HOChr10	10_single-sig9	1	48	1082	Magnesium_Low	AllAbove_Low / AllFine_logdiff / AllFine_Low / AllLeaf_logdiff / AllRepro_High / AllRepro_logdiff / AllRepro_Low / AllRoot_logdiff / Boron_High / Calcium_Low / Copper_High / Copper_Low / DaysR1toR2_High / DaysR1toR2_logdiff / DaysR1toR2_Low / FineMF_High / FineMF_logdiff / FineMF_Low / FineRF_High / FineRF_Low / HarvestStemDiam_High / HarvestStemDiam_logdiff / LAR_High / LAR_logdiff / LMF_logdiff / Magnesium_High / Manganese_High / Nitrogen_logdiff / PlantWeight_logdiff / Potassium_Low / RGR_High / RMF_Low / RSratio_High / RSratio_Low / SMF_High / SMF_logdiff / SRL_logdiff / SRL_Low / Stem_Low / Sulfur_High / Sulfur_logdiff / Sulfur_Low / TapRF_High / TapRF_logdiff / TapRF_Low / TapRoot_logdiff / Zinc_High / Zinc_Low	75668.4
10_05	40577953	40584419	Ha412HOChr10g0441521	Putative plant organelle RNA recognition domain-containing protein	GO:0016787	NA	NA	NA	NA	10_251	Ha412HOChr10	10_single-sig9	1	48	1082	Magnesium_Low	AllAbove_Low / AllFine_logdiff / AllFine_Low / AllLeaf_logdiff / AllRepro_High / AllRepro_logdiff / AllRepro_Low / AllRoot_logdiff / Boron_High / Calcium_Low / Copper_High / Copper_Low / DaysR1toR2_High / DaysR1toR2_logdiff / DaysR1toR2_Low / FineMF_High / FineMF_logdiff / FineMF_Low / FineRF_High / FineRF_Low / HarvestStemDiam_High / HarvestStemDiam_logdiff / LAR_High / LAR_logdiff / LMF_logdiff / Magnesium_High / Manganese_High / Nitrogen_logdiff / PlantWeight_logdiff / Potassium_Low / RGR_High / RMF_Low / RSratio_High / RSratio_Low / SMF_High / SMF_logdiff / SRL_logdiff / SRL_Low / Stem_Low / Sulfur_High / Sulfur_logdiff / Sulfur_Low / TapRF_High / TapRF_logdiff / TapRF_Low / TapRoot_logdiff / Zinc_High / Zinc_Low	75668.4
10_05	40582226	40584410	Ha412HOChr10g0441531	hypothetical protein	NA	NA	NA	NA	NA	10_251	Ha412HOChr10	10_single-sig9	1	48	1082	Magnesium_Low	AllAbove_Low / AllFine_logdiff / AllFine_Low / AllLeaf_logdiff / AllRepro_High / AllRepro_logdiff / AllRepro_Low / AllRoot_logdiff / Boron_High / Calcium_Low / Copper_High / Copper_Low / DaysR1toR2_High / DaysR1toR2_logdiff / DaysR1toR2_Low / FineMF_High / FineMF_logdiff / FineMF_Low / FineRF_High / FineRF_Low / HarvestStemDiam_High / HarvestStemDiam_logdiff / LAR_High / LAR_logdiff / LMF_logdiff / Magnesium_High / Manganese_High / Nitrogen_logdiff / PlantWeight_logdiff / Potassium_Low / RGR_High / RMF_Low / RSratio_High / RSratio_Low / SMF_High / SMF_logdiff / SRL_logdiff / SRL_Low / Stem_Low / Sulfur_High / Sulfur_logdiff / Sulfur_Low / TapRF_High / TapRF_logdiff / TapRF_Low / TapRoot_logdiff / Zinc_High / Zinc_Low	75668.4
10_05	40632042	40634906	Ha412HOChr10g0441541	Putative aldehyde reductase	GO:0004032,GO:0055114	NA	NA	1.1.1.21	NA	10_251	Ha412HOChr10	10_single-sig9	1	48	1082	Magnesium_Low	AllAbove_Low / AllFine_logdiff / AllFine_Low / AllLeaf_logdiff / AllRepro_High / AllRepro_logdiff / AllRepro_Low / AllRoot_logdiff / Boron_High / Calcium_Low / Copper_High / Copper_Low / DaysR1toR2_High / DaysR1toR2_logdiff / DaysR1toR2_Low / FineMF_High / FineMF_logdiff / FineMF_Low / FineRF_High / FineRF_Low / HarvestStemDiam_High / HarvestStemDiam_logdiff / LAR_High / LAR_logdiff / LMF_logdiff / Magnesium_High / Manganese_High / Nitrogen_logdiff / PlantWeight_logdiff / Potassium_Low / RGR_High / RMF_Low / RSratio_High / RSratio_Low / SMF_High / SMF_logdiff / SRL_logdiff / SRL_Low / Stem_Low / Sulfur_High / Sulfur_logdiff / Sulfur_Low / TapRF_High / TapRF_logdiff / TapRF_Low / TapRoot_logdiff / Zinc_High / Zinc_Low	75668.4
10_05	40635410	40638671	Ha412HOChr10g0441551	Putative aldehyde reductase	GO:0016491,GO:0055114	NA	NA	1.1.1.21	NA	10_251	Ha412HOChr10	10_single-sig9	1	48	1082	Magnesium_Low	AllAbove_Low / AllFine_logdiff / AllFine_Low / AllLeaf_logdiff / AllRepro_High / AllRepro_logdiff / AllRepro_Low / AllRoot_logdiff / Boron_High / Calcium_Low / Copper_High / Copper_Low / DaysR1toR2_High / DaysR1toR2_logdiff / DaysR1toR2_Low / FineMF_High / FineMF_logdiff / FineMF_Low / FineRF_High / FineRF_Low / HarvestStemDiam_High / HarvestStemDiam_logdiff / LAR_High / LAR_logdiff / LMF_logdiff / Magnesium_High / Manganese_High / Nitrogen_logdiff / PlantWeight_logdiff / Potassium_Low / RGR_High / RMF_Low / RSratio_High / RSratio_Low / SMF_High / SMF_logdiff / SRL_logdiff / SRL_Low / Stem_Low / Sulfur_High / Sulfur_logdiff / Sulfur_Low / TapRF_High / TapRF_logdiff / TapRF_Low / TapRoot_logdiff / Zinc_High / Zinc_Low	75668.4
10_05	40668384	40669687	Ha412HOChr10g0441561	putative protein	GO:0003723,GO:0003964,GO:0006278	NA	NA	NA	NA	10_251	Ha412HOChr10	10_single-sig9	1	48	1082	Magnesium_Low	AllAbove_Low / AllFine_logdiff / AllFine_Low / AllLeaf_logdiff / AllRepro_High / AllRepro_logdiff / AllRepro_Low / AllRoot_logdiff / Boron_High / Calcium_Low / Copper_High / Copper_Low / DaysR1toR2_High / DaysR1toR2_logdiff / DaysR1toR2_Low / FineMF_High / FineMF_logdiff / FineMF_Low / FineRF_High / FineRF_Low / HarvestStemDiam_High / HarvestStemDiam_logdiff / LAR_High / LAR_logdiff / LMF_logdiff / Magnesium_High / Manganese_High / Nitrogen_logdiff / PlantWeight_logdiff / Potassium_Low / RGR_High / RMF_Low / RSratio_High / RSratio_Low / SMF_High / SMF_logdiff / SRL_logdiff / SRL_Low / Stem_Low / Sulfur_High / Sulfur_logdiff / Sulfur_Low / TapRF_High / TapRF_logdiff / TapRF_Low / TapRoot_logdiff / Zinc_High / Zinc_Low	75668.4
10_05	40833685	40838841	Ha412HOChr10g0441571	Putative CRAL-TRIO lipid binding domain, GOLD domain, CRAL/TRIO domain, CRAL/TRIO domain superfamily	NA	NA	NA	NA	NA	10_251	Ha412HOChr10	10_single-sig9	1	48	1082	Magnesium_Low	AllAbove_Low / AllFine_logdiff / AllFine_Low / AllLeaf_logdiff / AllRepro_High / AllRepro_logdiff / AllRepro_Low / AllRoot_logdiff / Boron_High / Calcium_Low / Copper_High / Copper_Low / DaysR1toR2_High / DaysR1toR2_logdiff / DaysR1toR2_Low / FineMF_High / FineMF_logdiff / FineMF_Low / FineRF_High / FineRF_Low / HarvestStemDiam_High / HarvestStemDiam_logdiff / LAR_High / LAR_logdiff / LMF_logdiff / Magnesium_High / Manganese_High / Nitrogen_logdiff / PlantWeight_logdiff / Potassium_Low / RGR_High / RMF_Low / RSratio_High / RSratio_Low / SMF_High / SMF_logdiff / SRL_logdiff / SRL_Low / Stem_Low / Sulfur_High / Sulfur_logdiff / Sulfur_Low / TapRF_High / TapRF_logdiff / TapRF_Low / TapRoot_logdiff / Zinc_High / Zinc_Low	75668.4
10_05	40885922	40889117	Ha412HOChr10g0441581	Putative PMR5 domain, PC-Esterase, protein trichome birefringence-like 34	GO:0005794,GO:0016021,GO:0016413	NA	NA	NA	NA	10_251	Ha412HOChr10	10_single-sig9	1	48	1082	Magnesium_Low	AllAbove_Low / AllFine_logdiff / AllFine_Low / AllLeaf_logdiff / AllRepro_High / AllRepro_logdiff / AllRepro_Low / AllRoot_logdiff / Boron_High / Calcium_Low / Copper_High / Copper_Low / DaysR1toR2_High / DaysR1toR2_logdiff / DaysR1toR2_Low / FineMF_High / FineMF_logdiff / FineMF_Low / FineRF_High / FineRF_Low / HarvestStemDiam_High / HarvestStemDiam_logdiff / LAR_High / LAR_logdiff / LMF_logdiff / Magnesium_High / Manganese_High / Nitrogen_logdiff / PlantWeight_logdiff / Potassium_Low / RGR_High / RMF_Low / RSratio_High / RSratio_Low / SMF_High / SMF_logdiff / SRL_logdiff / SRL_Low / Stem_Low / Sulfur_High / Sulfur_logdiff / Sulfur_Low / TapRF_High / TapRF_logdiff / TapRF_Low / TapRoot_logdiff / Zinc_High / Zinc_Low	75668.4
10_05	40959151	40960333	Ha412HOChr10g0441591	Putative processing peptidase	GO:0005739,GO:0009570,GO:0008233,GO:0046872,GO:0006508,GO:0009793	NA	NA	3.4.21.102	NA	10_251	Ha412HOChr10	10_single-sig9	1	48	1082	Magnesium_Low	AllAbove_Low / AllFine_logdiff / AllFine_Low / AllLeaf_logdiff / AllRepro_High / AllRepro_logdiff / AllRepro_Low / AllRoot_logdiff / Boron_High / Calcium_Low / Copper_High / Copper_Low / DaysR1toR2_High / DaysR1toR2_logdiff / DaysR1toR2_Low / FineMF_High / FineMF_logdiff / FineMF_Low / FineRF_High / FineRF_Low / HarvestStemDiam_High / HarvestStemDiam_logdiff / LAR_High / LAR_logdiff / LMF_logdiff / Magnesium_High / Manganese_High / Nitrogen_logdiff / PlantWeight_logdiff / Potassium_Low / RGR_High / RMF_Low / RSratio_High / RSratio_Low / SMF_High / SMF_logdiff / SRL_logdiff / SRL_Low / Stem_Low / Sulfur_High / Sulfur_logdiff / Sulfur_Low / TapRF_High / TapRF_logdiff / TapRF_Low / TapRoot_logdiff / Zinc_High / Zinc_Low	75668.4
10_05	40978866	40981866	Ha412HOChr10g0441611	Putative PMR5 domain, PC-Esterase, protein trichome birefringence-like 34	GO:0016021	NA	NA	NA	NA	10_251	Ha412HOChr10	10_single-sig9	1	48	1082	Magnesium_Low	AllAbove_Low / AllFine_logdiff / AllFine_Low / AllLeaf_logdiff / AllRepro_High / AllRepro_logdiff / AllRepro_Low / AllRoot_logdiff / Boron_High / Calcium_Low / Copper_High / Copper_Low / DaysR1toR2_High / DaysR1toR2_logdiff / DaysR1toR2_Low / FineMF_High / FineMF_logdiff / FineMF_Low / FineRF_High / FineRF_Low / HarvestStemDiam_High / HarvestStemDiam_logdiff / LAR_High / LAR_logdiff / LMF_logdiff / Magnesium_High / Manganese_High / Nitrogen_logdiff / PlantWeight_logdiff / Potassium_Low / RGR_High / RMF_Low / RSratio_High / RSratio_Low / SMF_High / SMF_logdiff / SRL_logdiff / SRL_Low / Stem_Low / Sulfur_High / Sulfur_logdiff / Sulfur_Low / TapRF_High / TapRF_logdiff / TapRF_Low / TapRoot_logdiff / Zinc_High / Zinc_Low	75668.4
10_05	40997568	40997863	Ha412HOChr10g0441621	hypothetical protein	NA	NA	NA	NA	NA	10_251	Ha412HOChr10	10_single-sig9	1	48	1082	Magnesium_Low	AllAbove_Low / AllFine_logdiff / AllFine_Low / AllLeaf_logdiff / AllRepro_High / AllRepro_logdiff / AllRepro_Low / AllRoot_logdiff / Boron_High / Calcium_Low / Copper_High / Copper_Low / DaysR1toR2_High / DaysR1toR2_logdiff / DaysR1toR2_Low / FineMF_High / FineMF_logdiff / FineMF_Low / FineRF_High / FineRF_Low / HarvestStemDiam_High / HarvestStemDiam_logdiff / LAR_High / LAR_logdiff / LMF_logdiff / Magnesium_High / Manganese_High / Nitrogen_logdiff / PlantWeight_logdiff / Potassium_Low / RGR_High / RMF_Low / RSratio_High / RSratio_Low / SMF_High / SMF_logdiff / SRL_logdiff / SRL_Low / Stem_Low / Sulfur_High / Sulfur_logdiff / Sulfur_Low / TapRF_High / TapRF_logdiff / TapRF_Low / TapRoot_logdiff / Zinc_High / Zinc_Low	75668.4
10_05	41090128	41098988	Ha412HOChr10g0441631	Putative PMR5 domain, PC-Esterase	GO:0005794,GO:0016021,GO:1990538,GO:0045492	NA	NA	NA	NA	10_251	Ha412HOChr10	10_single-sig9	1	48	1082	Magnesium_Low	AllAbove_Low / AllFine_logdiff / AllFine_Low / AllLeaf_logdiff / AllRepro_High / AllRepro_logdiff / AllRepro_Low / AllRoot_logdiff / Boron_High / Calcium_Low / Copper_High / Copper_Low / DaysR1toR2_High / DaysR1toR2_logdiff / DaysR1toR2_Low / FineMF_High / FineMF_logdiff / FineMF_Low / FineRF_High / FineRF_Low / HarvestStemDiam_High / HarvestStemDiam_logdiff / LAR_High / LAR_logdiff / LMF_logdiff / Magnesium_High / Manganese_High / Nitrogen_logdiff / PlantWeight_logdiff / Potassium_Low / RGR_High / RMF_Low / RSratio_High / RSratio_Low / SMF_High / SMF_logdiff / SRL_logdiff / SRL_Low / Stem_Low / Sulfur_High / Sulfur_logdiff / Sulfur_Low / TapRF_High / TapRF_logdiff / TapRF_Low / TapRoot_logdiff / Zinc_High / Zinc_Low	75668.4
10_05	41245076	41256148	Ha412HOChr10g0441641	Putative PMR5 domain, PC-Esterase, trichome birefringence-like family	GO:0016021	NA	NA	NA	NA	10_251	Ha412HOChr10	10_single-sig9	1	48	1082	Magnesium_Low	AllAbove_Low / AllFine_logdiff / AllFine_Low / AllLeaf_logdiff / AllRepro_High / AllRepro_logdiff / AllRepro_Low / AllRoot_logdiff / Boron_High / Calcium_Low / Copper_High / Copper_Low / DaysR1toR2_High / DaysR1toR2_logdiff / DaysR1toR2_Low / FineMF_High / FineMF_logdiff / FineMF_Low / FineRF_High / FineRF_Low / HarvestStemDiam_High / HarvestStemDiam_logdiff / LAR_High / LAR_logdiff / LMF_logdiff / Magnesium_High / Manganese_High / Nitrogen_logdiff / PlantWeight_logdiff / Potassium_Low / RGR_High / RMF_Low / RSratio_High / RSratio_Low / SMF_High / SMF_logdiff / SRL_logdiff / SRL_Low / Stem_Low / Sulfur_High / Sulfur_logdiff / Sulfur_Low / TapRF_High / TapRF_logdiff / TapRF_Low / TapRoot_logdiff / Zinc_High / Zinc_Low	75668.4
10_05	41389207	41389539	Ha412HOChr10g0441651	Putative THIF-type NAD/FAD binding, ubiquitin-activating enzyme	GO:0005524,GO:0019781,GO:0019948,GO:0046872,GO:0016925,GO:0045116	NA	NA	NA	NA	10_251	Ha412HOChr10	10_single-sig9	1	48	1082	Magnesium_Low	AllAbove_Low / AllFine_logdiff / AllFine_Low / AllLeaf_logdiff / AllRepro_High / AllRepro_logdiff / AllRepro_Low / AllRoot_logdiff / Boron_High / Calcium_Low / Copper_High / Copper_Low / DaysR1toR2_High / DaysR1toR2_logdiff / DaysR1toR2_Low / FineMF_High / FineMF_logdiff / FineMF_Low / FineRF_High / FineRF_Low / HarvestStemDiam_High / HarvestStemDiam_logdiff / LAR_High / LAR_logdiff / LMF_logdiff / Magnesium_High / Manganese_High / Nitrogen_logdiff / PlantWeight_logdiff / Potassium_Low / RGR_High / RMF_Low / RSratio_High / RSratio_Low / SMF_High / SMF_logdiff / SRL_logdiff / SRL_Low / Stem_Low / Sulfur_High / Sulfur_logdiff / Sulfur_Low / TapRF_High / TapRF_logdiff / TapRF_Low / TapRoot_logdiff / Zinc_High / Zinc_Low	75668.4
10_05	41578398	41581309	Ha412HOChr10g0441661	Putative calcium permeable stress-gated cation channel 1 transmembrane domain-containing protein	GO:0005886,GO:0016021,GO:0005227,GO:0034220	NA	NA	NA	NA	10_251	Ha412HOChr10	10_single-sig9	1	48	1082	Magnesium_Low	AllAbove_Low / AllFine_logdiff / AllFine_Low / AllLeaf_logdiff / AllRepro_High / AllRepro_logdiff / AllRepro_Low / AllRoot_logdiff / Boron_High / Calcium_Low / Copper_High / Copper_Low / DaysR1toR2_High / DaysR1toR2_logdiff / DaysR1toR2_Low / FineMF_High / FineMF_logdiff / FineMF_Low / FineRF_High / FineRF_Low / HarvestStemDiam_High / HarvestStemDiam_logdiff / LAR_High / LAR_logdiff / LMF_logdiff / Magnesium_High / Manganese_High / Nitrogen_logdiff / PlantWeight_logdiff / Potassium_Low / RGR_High / RMF_Low / RSratio_High / RSratio_Low / SMF_High / SMF_logdiff / SRL_logdiff / SRL_Low / Stem_Low / Sulfur_High / Sulfur_logdiff / Sulfur_Low / TapRF_High / TapRF_logdiff / TapRF_Low / TapRoot_logdiff / Zinc_High / Zinc_Low	75668.4
10_05	41623655	41627495	Ha412HOChr10g0441671	Putative PMR5 domain, PC-Esterase, protein trichome birefringence-like 34	GO:0005794,GO:0016021,GO:0016413	NA	NA	NA	NA	10_251	Ha412HOChr10	10_single-sig9	1	48	1082	Magnesium_Low	AllAbove_Low / AllFine_logdiff / AllFine_Low / AllLeaf_logdiff / AllRepro_High / AllRepro_logdiff / AllRepro_Low / AllRoot_logdiff / Boron_High / Calcium_Low / Copper_High / Copper_Low / DaysR1toR2_High / DaysR1toR2_logdiff / DaysR1toR2_Low / FineMF_High / FineMF_logdiff / FineMF_Low / FineRF_High / FineRF_Low / HarvestStemDiam_High / HarvestStemDiam_logdiff / LAR_High / LAR_logdiff / LMF_logdiff / Magnesium_High / Manganese_High / Nitrogen_logdiff / PlantWeight_logdiff / Potassium_Low / RGR_High / RMF_Low / RSratio_High / RSratio_Low / SMF_High / SMF_logdiff / SRL_logdiff / SRL_Low / Stem_Low / Sulfur_High / Sulfur_logdiff / Sulfur_Low / TapRF_High / TapRF_logdiff / TapRF_Low / TapRoot_logdiff / Zinc_High / Zinc_Low	75668.4
10_05	41634927	41637188	Ha412HOChr10g0441681	Putative NSF attachment protein	GO:0005623,GO:0006886	NA	NA	NA	NA	10_251	Ha412HOChr10	10_single-sig9	1	48	1082	Magnesium_Low	AllAbove_Low / AllFine_logdiff / AllFine_Low / AllLeaf_logdiff / AllRepro_High / AllRepro_logdiff / AllRepro_Low / AllRoot_logdiff / Boron_High / Calcium_Low / Copper_High / Copper_Low / DaysR1toR2_High / DaysR1toR2_logdiff / DaysR1toR2_Low / FineMF_High / FineMF_logdiff / FineMF_Low / FineRF_High / FineRF_Low / HarvestStemDiam_High / HarvestStemDiam_logdiff / LAR_High / LAR_logdiff / LMF_logdiff / Magnesium_High / Manganese_High / Nitrogen_logdiff / PlantWeight_logdiff / Potassium_Low / RGR_High / RMF_Low / RSratio_High / RSratio_Low / SMF_High / SMF_logdiff / SRL_logdiff / SRL_Low / Stem_Low / Sulfur_High / Sulfur_logdiff / Sulfur_Low / TapRF_High / TapRF_logdiff / TapRF_Low / TapRoot_logdiff / Zinc_High / Zinc_Low	75668.4
10_05	41846062	41847143	Ha412HOChr10g0441691	Putative polyketide cyclase/dehydrase, START-like domain superfamily	GO:0005634,GO:0005737,GO:0004864,GO:0010427,GO:0038023,GO:0009738,GO:0032515,GO:0080163	NA	NA	NA	NA	10_251	Ha412HOChr10	10_single-sig9	1	48	1082	Magnesium_Low	AllAbove_Low / AllFine_logdiff / AllFine_Low / AllLeaf_logdiff / AllRepro_High / AllRepro_logdiff / AllRepro_Low / AllRoot_logdiff / Boron_High / Calcium_Low / Copper_High / Copper_Low / DaysR1toR2_High / DaysR1toR2_logdiff / DaysR1toR2_Low / FineMF_High / FineMF_logdiff / FineMF_Low / FineRF_High / FineRF_Low / HarvestStemDiam_High / HarvestStemDiam_logdiff / LAR_High / LAR_logdiff / LMF_logdiff / Magnesium_High / Manganese_High / Nitrogen_logdiff / PlantWeight_logdiff / Potassium_Low / RGR_High / RMF_Low / RSratio_High / RSratio_Low / SMF_High / SMF_logdiff / SRL_logdiff / SRL_Low / Stem_Low / Sulfur_High / Sulfur_logdiff / Sulfur_Low / TapRF_High / TapRF_logdiff / TapRF_Low / TapRoot_logdiff / Zinc_High / Zinc_Low	75668.4
10_05	41881261	41881915	Ha412HOChr10g0441701	hypothetical protein	NA	NA	NA	NA	NA	10_251	Ha412HOChr10	10_single-sig9	1	48	1082	Magnesium_Low	AllAbove_Low / AllFine_logdiff / AllFine_Low / AllLeaf_logdiff / AllRepro_High / AllRepro_logdiff / AllRepro_Low / AllRoot_logdiff / Boron_High / Calcium_Low / Copper_High / Copper_Low / DaysR1toR2_High / DaysR1toR2_logdiff / DaysR1toR2_Low / FineMF_High / FineMF_logdiff / FineMF_Low / FineRF_High / FineRF_Low / HarvestStemDiam_High / HarvestStemDiam_logdiff / LAR_High / LAR_logdiff / LMF_logdiff / Magnesium_High / Manganese_High / Nitrogen_logdiff / PlantWeight_logdiff / Potassium_Low / RGR_High / RMF_Low / RSratio_High / RSratio_Low / SMF_High / SMF_logdiff / SRL_logdiff / SRL_Low / Stem_Low / Sulfur_High / Sulfur_logdiff / Sulfur_Low / TapRF_High / TapRF_logdiff / TapRF_Low / TapRoot_logdiff / Zinc_High / Zinc_Low	75668.4
10_05	41885682	41888953	Ha412HOChr10g0441711	40S ribosomal protein S4	GO:0022627,GO:0003735,GO:0019843,GO:0006412	NA	NA	NA	PMID:8049269	10_251	Ha412HOChr10	10_single-sig9	1	48	1082	Magnesium_Low	AllAbove_Low / AllFine_logdiff / AllFine_Low / AllLeaf_logdiff / AllRepro_High / AllRepro_logdiff / AllRepro_Low / AllRoot_logdiff / Boron_High / Calcium_Low / Copper_High / Copper_Low / DaysR1toR2_High / DaysR1toR2_logdiff / DaysR1toR2_Low / FineMF_High / FineMF_logdiff / FineMF_Low / FineRF_High / FineRF_Low / HarvestStemDiam_High / HarvestStemDiam_logdiff / LAR_High / LAR_logdiff / LMF_logdiff / Magnesium_High / Manganese_High / Nitrogen_logdiff / PlantWeight_logdiff / Potassium_Low / RGR_High / RMF_Low / RSratio_High / RSratio_Low / SMF_High / SMF_logdiff / SRL_logdiff / SRL_Low / Stem_Low / Sulfur_High / Sulfur_logdiff / Sulfur_Low / TapRF_High / TapRF_logdiff / TapRF_Low / TapRoot_logdiff / Zinc_High / Zinc_Low	75668.4
10_05	41927845	41928974	Ha412HOChr10g0441721	hypothetical protein	NA	NA	NA	NA	NA	10_251	Ha412HOChr10	10_single-sig9	1	48	1082	Magnesium_Low	AllAbove_Low / AllFine_logdiff / AllFine_Low / AllLeaf_logdiff / AllRepro_High / AllRepro_logdiff / AllRepro_Low / AllRoot_logdiff / Boron_High / Calcium_Low / Copper_High / Copper_Low / DaysR1toR2_High / DaysR1toR2_logdiff / DaysR1toR2_Low / FineMF_High / FineMF_logdiff / FineMF_Low / FineRF_High / FineRF_Low / HarvestStemDiam_High / HarvestStemDiam_logdiff / LAR_High / LAR_logdiff / LMF_logdiff / Magnesium_High / Manganese_High / Nitrogen_logdiff / PlantWeight_logdiff / Potassium_Low / RGR_High / RMF_Low / RSratio_High / RSratio_Low / SMF_High / SMF_logdiff / SRL_logdiff / SRL_Low / Stem_Low / Sulfur_High / Sulfur_logdiff / Sulfur_Low / TapRF_High / TapRF_logdiff / TapRF_Low / TapRoot_logdiff / Zinc_High / Zinc_Low	75668.4
10_05	41935417	41940300	Ha412HOChr10g0441731	Putative GYF domain 2, protein TIC56	GO:0009706,GO:0008168,GO:0008565,GO:0032259,GO:0045037	NA	NA	NA	NA	10_251	Ha412HOChr10	10_single-sig9	1	48	1082	Magnesium_Low	AllAbove_Low / AllFine_logdiff / AllFine_Low / AllLeaf_logdiff / AllRepro_High / AllRepro_logdiff / AllRepro_Low / AllRoot_logdiff / Boron_High / Calcium_Low / Copper_High / Copper_Low / DaysR1toR2_High / DaysR1toR2_logdiff / DaysR1toR2_Low / FineMF_High / FineMF_logdiff / FineMF_Low / FineRF_High / FineRF_Low / HarvestStemDiam_High / HarvestStemDiam_logdiff / LAR_High / LAR_logdiff / LMF_logdiff / Magnesium_High / Manganese_High / Nitrogen_logdiff / PlantWeight_logdiff / Potassium_Low / RGR_High / RMF_Low / RSratio_High / RSratio_Low / SMF_High / SMF_logdiff / SRL_logdiff / SRL_Low / Stem_Low / Sulfur_High / Sulfur_logdiff / Sulfur_Low / TapRF_High / TapRF_logdiff / TapRF_Low / TapRoot_logdiff / Zinc_High / Zinc_Low	75668.4
10_05	41969357	41972139	Ha412HOChr10g0441741	Putative gamma interferon inducible lysosomal thiol reductase GILT	NA	NA	NA	NA	NA	10_251	Ha412HOChr10	10_single-sig9	1	48	1082	Magnesium_Low	AllAbove_Low / AllFine_logdiff / AllFine_Low / AllLeaf_logdiff / AllRepro_High / AllRepro_logdiff / AllRepro_Low / AllRoot_logdiff / Boron_High / Calcium_Low / Copper_High / Copper_Low / DaysR1toR2_High / DaysR1toR2_logdiff / DaysR1toR2_Low / FineMF_High / FineMF_logdiff / FineMF_Low / FineRF_High / FineRF_Low / HarvestStemDiam_High / HarvestStemDiam_logdiff / LAR_High / LAR_logdiff / LMF_logdiff / Magnesium_High / Manganese_High / Nitrogen_logdiff / PlantWeight_logdiff / Potassium_Low / RGR_High / RMF_Low / RSratio_High / RSratio_Low / SMF_High / SMF_logdiff / SRL_logdiff / SRL_Low / Stem_Low / Sulfur_High / Sulfur_logdiff / Sulfur_Low / TapRF_High / TapRF_logdiff / TapRF_Low / TapRoot_logdiff / Zinc_High / Zinc_Low	75668.4
10_05	41973244	41974686	Ha412HOChr10g0441761	Putative transcription factor GRAS family	NA	NA	NA	NA	NA	10_251	Ha412HOChr10	10_single-sig9	1	48	1082	Magnesium_Low	AllAbove_Low / AllFine_logdiff / AllFine_Low / AllLeaf_logdiff / AllRepro_High / AllRepro_logdiff / AllRepro_Low / AllRoot_logdiff / Boron_High / Calcium_Low / Copper_High / Copper_Low / DaysR1toR2_High / DaysR1toR2_logdiff / DaysR1toR2_Low / FineMF_High / FineMF_logdiff / FineMF_Low / FineRF_High / FineRF_Low / HarvestStemDiam_High / HarvestStemDiam_logdiff / LAR_High / LAR_logdiff / LMF_logdiff / Magnesium_High / Manganese_High / Nitrogen_logdiff / PlantWeight_logdiff / Potassium_Low / RGR_High / RMF_Low / RSratio_High / RSratio_Low / SMF_High / SMF_logdiff / SRL_logdiff / SRL_Low / Stem_Low / Sulfur_High / Sulfur_logdiff / Sulfur_Low / TapRF_High / TapRF_logdiff / TapRF_Low / TapRoot_logdiff / Zinc_High / Zinc_Low	75668.4
10_05	41978692	41979384	Ha412HOChr10g0441771	hypothetical protein	GO:0007064	NA	NA	NA	NA	10_251	Ha412HOChr10	10_single-sig9	1	48	1082	Magnesium_Low	AllAbove_Low / AllFine_logdiff / AllFine_Low / AllLeaf_logdiff / AllRepro_High / AllRepro_logdiff / AllRepro_Low / AllRoot_logdiff / Boron_High / Calcium_Low / Copper_High / Copper_Low / DaysR1toR2_High / DaysR1toR2_logdiff / DaysR1toR2_Low / FineMF_High / FineMF_logdiff / FineMF_Low / FineRF_High / FineRF_Low / HarvestStemDiam_High / HarvestStemDiam_logdiff / LAR_High / LAR_logdiff / LMF_logdiff / Magnesium_High / Manganese_High / Nitrogen_logdiff / PlantWeight_logdiff / Potassium_Low / RGR_High / RMF_Low / RSratio_High / RSratio_Low / SMF_High / SMF_logdiff / SRL_logdiff / SRL_Low / Stem_Low / Sulfur_High / Sulfur_logdiff / Sulfur_Low / TapRF_High / TapRF_logdiff / TapRF_Low / TapRoot_logdiff / Zinc_High / Zinc_Low	75668.4
10_05	42089621	42090328	Ha412HOChr10g0441781	Putative transcription factor GRAS family	NA	NA	NA	NA	NA	10_251	Ha412HOChr10	10_single-sig9	1	48	1082	Magnesium_Low	AllAbove_Low / AllFine_logdiff / AllFine_Low / AllLeaf_logdiff / AllRepro_High / AllRepro_logdiff / AllRepro_Low / AllRoot_logdiff / Boron_High / Calcium_Low / Copper_High / Copper_Low / DaysR1toR2_High / DaysR1toR2_logdiff / DaysR1toR2_Low / FineMF_High / FineMF_logdiff / FineMF_Low / FineRF_High / FineRF_Low / HarvestStemDiam_High / HarvestStemDiam_logdiff / LAR_High / LAR_logdiff / LMF_logdiff / Magnesium_High / Manganese_High / Nitrogen_logdiff / PlantWeight_logdiff / Potassium_Low / RGR_High / RMF_Low / RSratio_High / RSratio_Low / SMF_High / SMF_logdiff / SRL_logdiff / SRL_Low / Stem_Low / Sulfur_High / Sulfur_logdiff / Sulfur_Low / TapRF_High / TapRF_logdiff / TapRF_Low / TapRoot_logdiff / Zinc_High / Zinc_Low	75668.4
10_05	42101090	42101539	Ha412HOChr10g0441791	hypothetical protein	NA	NA	NA	NA	NA	10_251	Ha412HOChr10	10_single-sig9	1	48	1082	Magnesium_Low	AllAbove_Low / AllFine_logdiff / AllFine_Low / AllLeaf_logdiff / AllRepro_High / AllRepro_logdiff / AllRepro_Low / AllRoot_logdiff / Boron_High / Calcium_Low / Copper_High / Copper_Low / DaysR1toR2_High / DaysR1toR2_logdiff / DaysR1toR2_Low / FineMF_High / FineMF_logdiff / FineMF_Low / FineRF_High / FineRF_Low / HarvestStemDiam_High / HarvestStemDiam_logdiff / LAR_High / LAR_logdiff / LMF_logdiff / Magnesium_High / Manganese_High / Nitrogen_logdiff / PlantWeight_logdiff / Potassium_Low / RGR_High / RMF_Low / RSratio_High / RSratio_Low / SMF_High / SMF_logdiff / SRL_logdiff / SRL_Low / Stem_Low / Sulfur_High / Sulfur_logdiff / Sulfur_Low / TapRF_High / TapRF_logdiff / TapRF_Low / TapRoot_logdiff / Zinc_High / Zinc_Low	75668.4
10_05	42117655	42120777	Ha412HOChr10g0441801	hypothetical protein	NA	NA	NA	NA	NA	10_251	Ha412HOChr10	10_single-sig9	1	48	1082	Magnesium_Low	AllAbove_Low / AllFine_logdiff / AllFine_Low / AllLeaf_logdiff / AllRepro_High / AllRepro_logdiff / AllRepro_Low / AllRoot_logdiff / Boron_High / Calcium_Low / Copper_High / Copper_Low / DaysR1toR2_High / DaysR1toR2_logdiff / DaysR1toR2_Low / FineMF_High / FineMF_logdiff / FineMF_Low / FineRF_High / FineRF_Low / HarvestStemDiam_High / HarvestStemDiam_logdiff / LAR_High / LAR_logdiff / LMF_logdiff / Magnesium_High / Manganese_High / Nitrogen_logdiff / PlantWeight_logdiff / Potassium_Low / RGR_High / RMF_Low / RSratio_High / RSratio_Low / SMF_High / SMF_logdiff / SRL_logdiff / SRL_Low / Stem_Low / Sulfur_High / Sulfur_logdiff / Sulfur_Low / TapRF_High / TapRF_logdiff / TapRF_Low / TapRoot_logdiff / Zinc_High / Zinc_Low	75668.4
10_05	42119070	42120843	Ha412HOChr10g0441811	Putative chromatin remodeling & transcription regulator BTB-POZ family	GO:0051260	NA	NA	NA	NA	10_251	Ha412HOChr10	10_single-sig9	1	48	1082	Magnesium_Low	AllAbove_Low / AllFine_logdiff / AllFine_Low / AllLeaf_logdiff / AllRepro_High / AllRepro_logdiff / AllRepro_Low / AllRoot_logdiff / Boron_High / Calcium_Low / Copper_High / Copper_Low / DaysR1toR2_High / DaysR1toR2_logdiff / DaysR1toR2_Low / FineMF_High / FineMF_logdiff / FineMF_Low / FineRF_High / FineRF_Low / HarvestStemDiam_High / HarvestStemDiam_logdiff / LAR_High / LAR_logdiff / LMF_logdiff / Magnesium_High / Manganese_High / Nitrogen_logdiff / PlantWeight_logdiff / Potassium_Low / RGR_High / RMF_Low / RSratio_High / RSratio_Low / SMF_High / SMF_logdiff / SRL_logdiff / SRL_Low / Stem_Low / Sulfur_High / Sulfur_logdiff / Sulfur_Low / TapRF_High / TapRF_logdiff / TapRF_Low / TapRoot_logdiff / Zinc_High / Zinc_Low	75668.4
10_05	42239812	42241100	Ha412HOChr10g0441821	hypothetical protein	NA	NA	NA	NA	NA	10_251	Ha412HOChr10	10_single-sig9	1	48	1082	Magnesium_Low	AllAbove_Low / AllFine_logdiff / AllFine_Low / AllLeaf_logdiff / AllRepro_High / AllRepro_logdiff / AllRepro_Low / AllRoot_logdiff / Boron_High / Calcium_Low / Copper_High / Copper_Low / DaysR1toR2_High / DaysR1toR2_logdiff / DaysR1toR2_Low / FineMF_High / FineMF_logdiff / FineMF_Low / FineRF_High / FineRF_Low / HarvestStemDiam_High / HarvestStemDiam_logdiff / LAR_High / LAR_logdiff / LMF_logdiff / Magnesium_High / Manganese_High / Nitrogen_logdiff / PlantWeight_logdiff / Potassium_Low / RGR_High / RMF_Low / RSratio_High / RSratio_Low / SMF_High / SMF_logdiff / SRL_logdiff / SRL_Low / Stem_Low / Sulfur_High / Sulfur_logdiff / Sulfur_Low / TapRF_High / TapRF_logdiff / TapRF_Low / TapRoot_logdiff / Zinc_High / Zinc_Low	75668.4
10_05	42241999	42242474	Ha412HOChr10g0441831	hypothetical protein	NA	NA	NA	NA	NA	10_251	Ha412HOChr10	10_single-sig9	1	48	1082	Magnesium_Low	AllAbove_Low / AllFine_logdiff / AllFine_Low / AllLeaf_logdiff / AllRepro_High / AllRepro_logdiff / AllRepro_Low / AllRoot_logdiff / Boron_High / Calcium_Low / Copper_High / Copper_Low / DaysR1toR2_High / DaysR1toR2_logdiff / DaysR1toR2_Low / FineMF_High / FineMF_logdiff / FineMF_Low / FineRF_High / FineRF_Low / HarvestStemDiam_High / HarvestStemDiam_logdiff / LAR_High / LAR_logdiff / LMF_logdiff / Magnesium_High / Manganese_High / Nitrogen_logdiff / PlantWeight_logdiff / Potassium_Low / RGR_High / RMF_Low / RSratio_High / RSratio_Low / SMF_High / SMF_logdiff / SRL_logdiff / SRL_Low / Stem_Low / Sulfur_High / Sulfur_logdiff / Sulfur_Low / TapRF_High / TapRF_logdiff / TapRF_Low / TapRoot_logdiff / Zinc_High / Zinc_Low	75668.4
10_05	42312303	42317573	Ha412HOChr10g0441841	Putative Glycosyltransferase subfamily 4-like domain-containing protein	GO:0016757	NA	NA	NA	NA	10_251	Ha412HOChr10	10_single-sig9	1	48	1082	Magnesium_Low	AllAbove_Low / AllFine_logdiff / AllFine_Low / AllLeaf_logdiff / AllRepro_High / AllRepro_logdiff / AllRepro_Low / AllRoot_logdiff / Boron_High / Calcium_Low / Copper_High / Copper_Low / DaysR1toR2_High / DaysR1toR2_logdiff / DaysR1toR2_Low / FineMF_High / FineMF_logdiff / FineMF_Low / FineRF_High / FineRF_Low / HarvestStemDiam_High / HarvestStemDiam_logdiff / LAR_High / LAR_logdiff / LMF_logdiff / Magnesium_High / Manganese_High / Nitrogen_logdiff / PlantWeight_logdiff / Potassium_Low / RGR_High / RMF_Low / RSratio_High / RSratio_Low / SMF_High / SMF_logdiff / SRL_logdiff / SRL_Low / Stem_Low / Sulfur_High / Sulfur_logdiff / Sulfur_Low / TapRF_High / TapRF_logdiff / TapRF_Low / TapRoot_logdiff / Zinc_High / Zinc_Low	75668.4
10_05	42318883	42319224	Ha412HOChr10g0441851	Putative laccase	GO:0048046,GO:0005507,GO:0052716,GO:0046274,GO:0055114	NA	NA	1.10.3.2	NA	10_251	Ha412HOChr10	10_single-sig9	1	48	1082	Magnesium_Low	AllAbove_Low / AllFine_logdiff / AllFine_Low / AllLeaf_logdiff / AllRepro_High / AllRepro_logdiff / AllRepro_Low / AllRoot_logdiff / Boron_High / Calcium_Low / Copper_High / Copper_Low / DaysR1toR2_High / DaysR1toR2_logdiff / DaysR1toR2_Low / FineMF_High / FineMF_logdiff / FineMF_Low / FineRF_High / FineRF_Low / HarvestStemDiam_High / HarvestStemDiam_logdiff / LAR_High / LAR_logdiff / LMF_logdiff / Magnesium_High / Manganese_High / Nitrogen_logdiff / PlantWeight_logdiff / Potassium_Low / RGR_High / RMF_Low / RSratio_High / RSratio_Low / SMF_High / SMF_logdiff / SRL_logdiff / SRL_Low / Stem_Low / Sulfur_High / Sulfur_logdiff / Sulfur_Low / TapRF_High / TapRF_logdiff / TapRF_Low / TapRoot_logdiff / Zinc_High / Zinc_Low	75668.4
10_05	42319733	42322695	Ha412HOChr10g0441861	Putative tetratricopeptide-like helical domain superfamily, DYW domain-containing protein	GO:0008270	NA	NA	NA	NA	10_251	Ha412HOChr10	10_single-sig9	1	48	1082	Magnesium_Low	AllAbove_Low / AllFine_logdiff / AllFine_Low / AllLeaf_logdiff / AllRepro_High / AllRepro_logdiff / AllRepro_Low / AllRoot_logdiff / Boron_High / Calcium_Low / Copper_High / Copper_Low / DaysR1toR2_High / DaysR1toR2_logdiff / DaysR1toR2_Low / FineMF_High / FineMF_logdiff / FineMF_Low / FineRF_High / FineRF_Low / HarvestStemDiam_High / HarvestStemDiam_logdiff / LAR_High / LAR_logdiff / LMF_logdiff / Magnesium_High / Manganese_High / Nitrogen_logdiff / PlantWeight_logdiff / Potassium_Low / RGR_High / RMF_Low / RSratio_High / RSratio_Low / SMF_High / SMF_logdiff / SRL_logdiff / SRL_Low / Stem_Low / Sulfur_High / Sulfur_logdiff / Sulfur_Low / TapRF_High / TapRF_logdiff / TapRF_Low / TapRoot_logdiff / Zinc_High / Zinc_Low	75668.4
10_05	42329624	42330930	Ha412HOChr10g0441871	Putative laccase	GO:0048046,GO:0005507,GO:0052716,GO:0046274,GO:0055114	NA	NA	1.10.3.2	NA	10_251	Ha412HOChr10	10_single-sig9	1	48	1082	Magnesium_Low	AllAbove_Low / AllFine_logdiff / AllFine_Low / AllLeaf_logdiff / AllRepro_High / AllRepro_logdiff / AllRepro_Low / AllRoot_logdiff / Boron_High / Calcium_Low / Copper_High / Copper_Low / DaysR1toR2_High / DaysR1toR2_logdiff / DaysR1toR2_Low / FineMF_High / FineMF_logdiff / FineMF_Low / FineRF_High / FineRF_Low / HarvestStemDiam_High / HarvestStemDiam_logdiff / LAR_High / LAR_logdiff / LMF_logdiff / Magnesium_High / Manganese_High / Nitrogen_logdiff / PlantWeight_logdiff / Potassium_Low / RGR_High / RMF_Low / RSratio_High / RSratio_Low / SMF_High / SMF_logdiff / SRL_logdiff / SRL_Low / Stem_Low / Sulfur_High / Sulfur_logdiff / Sulfur_Low / TapRF_High / TapRF_logdiff / TapRF_Low / TapRoot_logdiff / Zinc_High / Zinc_Low	75668.4
10_05	42335559	42337908	Ha412HOChr10g0441881	Putative laccase	GO:0048046,GO:0005507,GO:0052716,GO:0046274,GO:0055114	NA	NA	1.10.3.2	NA	10_251	Ha412HOChr10	10_single-sig9	1	48	1082	Magnesium_Low	AllAbove_Low / AllFine_logdiff / AllFine_Low / AllLeaf_logdiff / AllRepro_High / AllRepro_logdiff / AllRepro_Low / AllRoot_logdiff / Boron_High / Calcium_Low / Copper_High / Copper_Low / DaysR1toR2_High / DaysR1toR2_logdiff / DaysR1toR2_Low / FineMF_High / FineMF_logdiff / FineMF_Low / FineRF_High / FineRF_Low / HarvestStemDiam_High / HarvestStemDiam_logdiff / LAR_High / LAR_logdiff / LMF_logdiff / Magnesium_High / Manganese_High / Nitrogen_logdiff / PlantWeight_logdiff / Potassium_Low / RGR_High / RMF_Low / RSratio_High / RSratio_Low / SMF_High / SMF_logdiff / SRL_logdiff / SRL_Low / Stem_Low / Sulfur_High / Sulfur_logdiff / Sulfur_Low / TapRF_High / TapRF_logdiff / TapRF_Low / TapRoot_logdiff / Zinc_High / Zinc_Low	75668.4
10_05	42350248	42351318	Ha412HOChr10g0441891	hypothetical protein	NA	NA	NA	NA	NA	10_251	Ha412HOChr10	10_single-sig9	1	48	1082	Magnesium_Low	AllAbove_Low / AllFine_logdiff / AllFine_Low / AllLeaf_logdiff / AllRepro_High / AllRepro_logdiff / AllRepro_Low / AllRoot_logdiff / Boron_High / Calcium_Low / Copper_High / Copper_Low / DaysR1toR2_High / DaysR1toR2_logdiff / DaysR1toR2_Low / FineMF_High / FineMF_logdiff / FineMF_Low / FineRF_High / FineRF_Low / HarvestStemDiam_High / HarvestStemDiam_logdiff / LAR_High / LAR_logdiff / LMF_logdiff / Magnesium_High / Manganese_High / Nitrogen_logdiff / PlantWeight_logdiff / Potassium_Low / RGR_High / RMF_Low / RSratio_High / RSratio_Low / SMF_High / SMF_logdiff / SRL_logdiff / SRL_Low / Stem_Low / Sulfur_High / Sulfur_logdiff / Sulfur_Low / TapRF_High / TapRF_logdiff / TapRF_Low / TapRoot_logdiff / Zinc_High / Zinc_Low	75668.4
10_05	42358515	42359528	Ha412HOChr10g0441901	hypothetical protein	NA	NA	NA	NA	NA	10_251	Ha412HOChr10	10_single-sig9	1	48	1082	Magnesium_Low	AllAbove_Low / AllFine_logdiff / AllFine_Low / AllLeaf_logdiff / AllRepro_High / AllRepro_logdiff / AllRepro_Low / AllRoot_logdiff / Boron_High / Calcium_Low / Copper_High / Copper_Low / DaysR1toR2_High / DaysR1toR2_logdiff / DaysR1toR2_Low / FineMF_High / FineMF_logdiff / FineMF_Low / FineRF_High / FineRF_Low / HarvestStemDiam_High / HarvestStemDiam_logdiff / LAR_High / LAR_logdiff / LMF_logdiff / Magnesium_High / Manganese_High / Nitrogen_logdiff / PlantWeight_logdiff / Potassium_Low / RGR_High / RMF_Low / RSratio_High / RSratio_Low / SMF_High / SMF_logdiff / SRL_logdiff / SRL_Low / Stem_Low / Sulfur_High / Sulfur_logdiff / Sulfur_Low / TapRF_High / TapRF_logdiff / TapRF_Low / TapRoot_logdiff / Zinc_High / Zinc_Low	75668.4
10_05	42366556	42367827	Ha412HOChr10g0441911	putative protein	NA	NA	NA	NA	NA	10_251	Ha412HOChr10	10_single-sig9	1	48	1082	Magnesium_Low	AllAbove_Low / AllFine_logdiff / AllFine_Low / AllLeaf_logdiff / AllRepro_High / AllRepro_logdiff / AllRepro_Low / AllRoot_logdiff / Boron_High / Calcium_Low / Copper_High / Copper_Low / DaysR1toR2_High / DaysR1toR2_logdiff / DaysR1toR2_Low / FineMF_High / FineMF_logdiff / FineMF_Low / FineRF_High / FineRF_Low / HarvestStemDiam_High / HarvestStemDiam_logdiff / LAR_High / LAR_logdiff / LMF_logdiff / Magnesium_High / Manganese_High / Nitrogen_logdiff / PlantWeight_logdiff / Potassium_Low / RGR_High / RMF_Low / RSratio_High / RSratio_Low / SMF_High / SMF_logdiff / SRL_logdiff / SRL_Low / Stem_Low / Sulfur_High / Sulfur_logdiff / Sulfur_Low / TapRF_High / TapRF_logdiff / TapRF_Low / TapRoot_logdiff / Zinc_High / Zinc_Low	75668.4
10_05	42391554	42392182	Ha412HOChr10g0441921	Putative caffeoyl-CoA O-methyltransferase	GO:0016021,GO:0042409,GO:0032259	NA	NA	2.1.1.104	NA	10_251	Ha412HOChr10	10_single-sig9	1	48	1082	Magnesium_Low	AllAbove_Low / AllFine_logdiff / AllFine_Low / AllLeaf_logdiff / AllRepro_High / AllRepro_logdiff / AllRepro_Low / AllRoot_logdiff / Boron_High / Calcium_Low / Copper_High / Copper_Low / DaysR1toR2_High / DaysR1toR2_logdiff / DaysR1toR2_Low / FineMF_High / FineMF_logdiff / FineMF_Low / FineRF_High / FineRF_Low / HarvestStemDiam_High / HarvestStemDiam_logdiff / LAR_High / LAR_logdiff / LMF_logdiff / Magnesium_High / Manganese_High / Nitrogen_logdiff / PlantWeight_logdiff / Potassium_Low / RGR_High / RMF_Low / RSratio_High / RSratio_Low / SMF_High / SMF_logdiff / SRL_logdiff / SRL_Low / Stem_Low / Sulfur_High / Sulfur_logdiff / Sulfur_Low / TapRF_High / TapRF_logdiff / TapRF_Low / TapRoot_logdiff / Zinc_High / Zinc_Low	75668.4
10_05	42394359	42397070	Ha412HOChr10g0441931	Putative laccase	GO:0048046,GO:0005507,GO:0052716,GO:0046274,GO:0055114	NA	NA	1.10.3.2	NA	10_251	Ha412HOChr10	10_single-sig9	1	48	1082	Magnesium_Low	AllAbove_Low / AllFine_logdiff / AllFine_Low / AllLeaf_logdiff / AllRepro_High / AllRepro_logdiff / AllRepro_Low / AllRoot_logdiff / Boron_High / Calcium_Low / Copper_High / Copper_Low / DaysR1toR2_High / DaysR1toR2_logdiff / DaysR1toR2_Low / FineMF_High / FineMF_logdiff / FineMF_Low / FineRF_High / FineRF_Low / HarvestStemDiam_High / HarvestStemDiam_logdiff / LAR_High / LAR_logdiff / LMF_logdiff / Magnesium_High / Manganese_High / Nitrogen_logdiff / PlantWeight_logdiff / Potassium_Low / RGR_High / RMF_Low / RSratio_High / RSratio_Low / SMF_High / SMF_logdiff / SRL_logdiff / SRL_Low / Stem_Low / Sulfur_High / Sulfur_logdiff / Sulfur_Low / TapRF_High / TapRF_logdiff / TapRF_Low / TapRoot_logdiff / Zinc_High / Zinc_Low	75668.4
10_05	42484640	42489889	Ha412HOChr10g0441941	Putative tetratricopeptide-like helical domain superfamily	GO:0003677,GO:0005524,GO:0006270	NA	NA	NA	NA	10_251	Ha412HOChr10	10_single-sig9	1	48	1082	Magnesium_Low	AllAbove_Low / AllFine_logdiff / AllFine_Low / AllLeaf_logdiff / AllRepro_High / AllRepro_logdiff / AllRepro_Low / AllRoot_logdiff / Boron_High / Calcium_Low / Copper_High / Copper_Low / DaysR1toR2_High / DaysR1toR2_logdiff / DaysR1toR2_Low / FineMF_High / FineMF_logdiff / FineMF_Low / FineRF_High / FineRF_Low / HarvestStemDiam_High / HarvestStemDiam_logdiff / LAR_High / LAR_logdiff / LMF_logdiff / Magnesium_High / Manganese_High / Nitrogen_logdiff / PlantWeight_logdiff / Potassium_Low / RGR_High / RMF_Low / RSratio_High / RSratio_Low / SMF_High / SMF_logdiff / SRL_logdiff / SRL_Low / Stem_Low / Sulfur_High / Sulfur_logdiff / Sulfur_Low / TapRF_High / TapRF_logdiff / TapRF_Low / TapRoot_logdiff / Zinc_High / Zinc_Low	75668.4
10_05	42488377	42490026	Ha412HOChr10g0441951	hypothetical protein	GO:0009535,GO:0016021	NA	NA	NA	NA	10_251	Ha412HOChr10	10_single-sig9	1	48	1082	Magnesium_Low	AllAbove_Low / AllFine_logdiff / AllFine_Low / AllLeaf_logdiff / AllRepro_High / AllRepro_logdiff / AllRepro_Low / AllRoot_logdiff / Boron_High / Calcium_Low / Copper_High / Copper_Low / DaysR1toR2_High / DaysR1toR2_logdiff / DaysR1toR2_Low / FineMF_High / FineMF_logdiff / FineMF_Low / FineRF_High / FineRF_Low / HarvestStemDiam_High / HarvestStemDiam_logdiff / LAR_High / LAR_logdiff / LMF_logdiff / Magnesium_High / Manganese_High / Nitrogen_logdiff / PlantWeight_logdiff / Potassium_Low / RGR_High / RMF_Low / RSratio_High / RSratio_Low / SMF_High / SMF_logdiff / SRL_logdiff / SRL_Low / Stem_Low / Sulfur_High / Sulfur_logdiff / Sulfur_Low / TapRF_High / TapRF_logdiff / TapRF_Low / TapRoot_logdiff / Zinc_High / Zinc_Low	75668.4
10_05	42494030	42496111	Ha412HOChr10g0441961	Putative protein OCTOPUS	GO:0005886	NA	NA	NA	NA	10_251	Ha412HOChr10	10_single-sig9	1	48	1082	Magnesium_Low	AllAbove_Low / AllFine_logdiff / AllFine_Low / AllLeaf_logdiff / AllRepro_High / AllRepro_logdiff / AllRepro_Low / AllRoot_logdiff / Boron_High / Calcium_Low / Copper_High / Copper_Low / DaysR1toR2_High / DaysR1toR2_logdiff / DaysR1toR2_Low / FineMF_High / FineMF_logdiff / FineMF_Low / FineRF_High / FineRF_Low / HarvestStemDiam_High / HarvestStemDiam_logdiff / LAR_High / LAR_logdiff / LMF_logdiff / Magnesium_High / Manganese_High / Nitrogen_logdiff / PlantWeight_logdiff / Potassium_Low / RGR_High / RMF_Low / RSratio_High / RSratio_Low / SMF_High / SMF_logdiff / SRL_logdiff / SRL_Low / Stem_Low / Sulfur_High / Sulfur_logdiff / Sulfur_Low / TapRF_High / TapRF_logdiff / TapRF_Low / TapRoot_logdiff / Zinc_High / Zinc_Low	75668.4
10_05	42627118	42627552	Ha412HOChr10g0441991	Putative ABC-type phosphate transporter	GO:0009536,GO:0016021,GO:0005315,GO:0055085	NA	NA	7.3.2.1	NA	10_251	Ha412HOChr10	10_single-sig9	1	48	1082	Magnesium_Low	AllAbove_Low / AllFine_logdiff / AllFine_Low / AllLeaf_logdiff / AllRepro_High / AllRepro_logdiff / AllRepro_Low / AllRoot_logdiff / Boron_High / Calcium_Low / Copper_High / Copper_Low / DaysR1toR2_High / DaysR1toR2_logdiff / DaysR1toR2_Low / FineMF_High / FineMF_logdiff / FineMF_Low / FineRF_High / FineRF_Low / HarvestStemDiam_High / HarvestStemDiam_logdiff / LAR_High / LAR_logdiff / LMF_logdiff / Magnesium_High / Manganese_High / Nitrogen_logdiff / PlantWeight_logdiff / Potassium_Low / RGR_High / RMF_Low / RSratio_High / RSratio_Low / SMF_High / SMF_logdiff / SRL_logdiff / SRL_Low / Stem_Low / Sulfur_High / Sulfur_logdiff / Sulfur_Low / TapRF_High / TapRF_logdiff / TapRF_Low / TapRoot_logdiff / Zinc_High / Zinc_Low	75668.4
10_05	42629364	42629673	Ha412HOChr10g0442001	Putative ABC-type phosphate transporter	GO:0009536,GO:0016021,GO:0005315,GO:0055085	NA	NA	7.3.2.1	NA	10_251	Ha412HOChr10	10_single-sig9	1	48	1082	Magnesium_Low	AllAbove_Low / AllFine_logdiff / AllFine_Low / AllLeaf_logdiff / AllRepro_High / AllRepro_logdiff / AllRepro_Low / AllRoot_logdiff / Boron_High / Calcium_Low / Copper_High / Copper_Low / DaysR1toR2_High / DaysR1toR2_logdiff / DaysR1toR2_Low / FineMF_High / FineMF_logdiff / FineMF_Low / FineRF_High / FineRF_Low / HarvestStemDiam_High / HarvestStemDiam_logdiff / LAR_High / LAR_logdiff / LMF_logdiff / Magnesium_High / Manganese_High / Nitrogen_logdiff / PlantWeight_logdiff / Potassium_Low / RGR_High / RMF_Low / RSratio_High / RSratio_Low / SMF_High / SMF_logdiff / SRL_logdiff / SRL_Low / Stem_Low / Sulfur_High / Sulfur_logdiff / Sulfur_Low / TapRF_High / TapRF_logdiff / TapRF_Low / TapRoot_logdiff / Zinc_High / Zinc_Low	75668.4
10_05	42631698	42635297	Ha412HOChr10g0442011	Putative ABC-type phosphate transporter	GO:0009536,GO:0016021,GO:0005315,GO:0055085	NA	NA	7.3.2.1	NA	10_251	Ha412HOChr10	10_single-sig9	1	48	1082	Magnesium_Low	AllAbove_Low / AllFine_logdiff / AllFine_Low / AllLeaf_logdiff / AllRepro_High / AllRepro_logdiff / AllRepro_Low / AllRoot_logdiff / Boron_High / Calcium_Low / Copper_High / Copper_Low / DaysR1toR2_High / DaysR1toR2_logdiff / DaysR1toR2_Low / FineMF_High / FineMF_logdiff / FineMF_Low / FineRF_High / FineRF_Low / HarvestStemDiam_High / HarvestStemDiam_logdiff / LAR_High / LAR_logdiff / LMF_logdiff / Magnesium_High / Manganese_High / Nitrogen_logdiff / PlantWeight_logdiff / Potassium_Low / RGR_High / RMF_Low / RSratio_High / RSratio_Low / SMF_High / SMF_logdiff / SRL_logdiff / SRL_Low / Stem_Low / Sulfur_High / Sulfur_logdiff / Sulfur_Low / TapRF_High / TapRF_logdiff / TapRF_Low / TapRoot_logdiff / Zinc_High / Zinc_Low	75668.4
10_05	42656993	42664961	Ha412HOChr10g0442021	Putative acetyl-CoA carboxylase	GO:0009317,GO:0003989,GO:0016740,GO:0006633	NA	NA	6.4.1.2	NA	10_251	Ha412HOChr10	10_single-sig9	1	48	1082	Magnesium_Low	AllAbove_Low / AllFine_logdiff / AllFine_Low / AllLeaf_logdiff / AllRepro_High / AllRepro_logdiff / AllRepro_Low / AllRoot_logdiff / Boron_High / Calcium_Low / Copper_High / Copper_Low / DaysR1toR2_High / DaysR1toR2_logdiff / DaysR1toR2_Low / FineMF_High / FineMF_logdiff / FineMF_Low / FineRF_High / FineRF_Low / HarvestStemDiam_High / HarvestStemDiam_logdiff / LAR_High / LAR_logdiff / LMF_logdiff / Magnesium_High / Manganese_High / Nitrogen_logdiff / PlantWeight_logdiff / Potassium_Low / RGR_High / RMF_Low / RSratio_High / RSratio_Low / SMF_High / SMF_logdiff / SRL_logdiff / SRL_Low / Stem_Low / Sulfur_High / Sulfur_logdiff / Sulfur_Low / TapRF_High / TapRF_logdiff / TapRF_Low / TapRoot_logdiff / Zinc_High / Zinc_Low	75668.4
10_05	42662423	42662827	Ha412HOChr10g0442031	hypothetical protein	NA	NA	NA	NA	NA	10_251	Ha412HOChr10	10_single-sig9	1	48	1082	Magnesium_Low	AllAbove_Low / AllFine_logdiff / AllFine_Low / AllLeaf_logdiff / AllRepro_High / AllRepro_logdiff / AllRepro_Low / AllRoot_logdiff / Boron_High / Calcium_Low / Copper_High / Copper_Low / DaysR1toR2_High / DaysR1toR2_logdiff / DaysR1toR2_Low / FineMF_High / FineMF_logdiff / FineMF_Low / FineRF_High / FineRF_Low / HarvestStemDiam_High / HarvestStemDiam_logdiff / LAR_High / LAR_logdiff / LMF_logdiff / Magnesium_High / Manganese_High / Nitrogen_logdiff / PlantWeight_logdiff / Potassium_Low / RGR_High / RMF_Low / RSratio_High / RSratio_Low / SMF_High / SMF_logdiff / SRL_logdiff / SRL_Low / Stem_Low / Sulfur_High / Sulfur_logdiff / Sulfur_Low / TapRF_High / TapRF_logdiff / TapRF_Low / TapRoot_logdiff / Zinc_High / Zinc_Low	75668.4
10_05	42713247	42716283	Ha412HOChr10g0442041	Putative vacuolar import/degradation Vid27	NA	NA	NA	NA	NA	10_251	Ha412HOChr10	10_single-sig9	1	48	1082	Magnesium_Low	AllAbove_Low / AllFine_logdiff / AllFine_Low / AllLeaf_logdiff / AllRepro_High / AllRepro_logdiff / AllRepro_Low / AllRoot_logdiff / Boron_High / Calcium_Low / Copper_High / Copper_Low / DaysR1toR2_High / DaysR1toR2_logdiff / DaysR1toR2_Low / FineMF_High / FineMF_logdiff / FineMF_Low / FineRF_High / FineRF_Low / HarvestStemDiam_High / HarvestStemDiam_logdiff / LAR_High / LAR_logdiff / LMF_logdiff / Magnesium_High / Manganese_High / Nitrogen_logdiff / PlantWeight_logdiff / Potassium_Low / RGR_High / RMF_Low / RSratio_High / RSratio_Low / SMF_High / SMF_logdiff / SRL_logdiff / SRL_Low / Stem_Low / Sulfur_High / Sulfur_logdiff / Sulfur_Low / TapRF_High / TapRF_logdiff / TapRF_Low / TapRoot_logdiff / Zinc_High / Zinc_Low	75668.4
10_05	42713824	42715341	Ha412HOChr10g0442051	putative protein	GO:0000943,GO:0016020,GO:0003676,GO:0016747,GO:0006633,GO:0015074	NA	NA	NA	NA	10_251	Ha412HOChr10	10_single-sig9	1	48	1082	Magnesium_Low	AllAbove_Low / AllFine_logdiff / AllFine_Low / AllLeaf_logdiff / AllRepro_High / AllRepro_logdiff / AllRepro_Low / AllRoot_logdiff / Boron_High / Calcium_Low / Copper_High / Copper_Low / DaysR1toR2_High / DaysR1toR2_logdiff / DaysR1toR2_Low / FineMF_High / FineMF_logdiff / FineMF_Low / FineRF_High / FineRF_Low / HarvestStemDiam_High / HarvestStemDiam_logdiff / LAR_High / LAR_logdiff / LMF_logdiff / Magnesium_High / Manganese_High / Nitrogen_logdiff / PlantWeight_logdiff / Potassium_Low / RGR_High / RMF_Low / RSratio_High / RSratio_Low / SMF_High / SMF_logdiff / SRL_logdiff / SRL_Low / Stem_Low / Sulfur_High / Sulfur_logdiff / Sulfur_Low / TapRF_High / TapRF_logdiff / TapRF_Low / TapRoot_logdiff / Zinc_High / Zinc_Low	75668.4
10_05	42743363	42745430	Ha412HOChr10g0442061	putative protein	GO:0016021	NA	NA	NA	NA	10_251	Ha412HOChr10	10_single-sig9	1	48	1082	Magnesium_Low	AllAbove_Low / AllFine_logdiff / AllFine_Low / AllLeaf_logdiff / AllRepro_High / AllRepro_logdiff / AllRepro_Low / AllRoot_logdiff / Boron_High / Calcium_Low / Copper_High / Copper_Low / DaysR1toR2_High / DaysR1toR2_logdiff / DaysR1toR2_Low / FineMF_High / FineMF_logdiff / FineMF_Low / FineRF_High / FineRF_Low / HarvestStemDiam_High / HarvestStemDiam_logdiff / LAR_High / LAR_logdiff / LMF_logdiff / Magnesium_High / Manganese_High / Nitrogen_logdiff / PlantWeight_logdiff / Potassium_Low / RGR_High / RMF_Low / RSratio_High / RSratio_Low / SMF_High / SMF_logdiff / SRL_logdiff / SRL_Low / Stem_Low / Sulfur_High / Sulfur_logdiff / Sulfur_Low / TapRF_High / TapRF_logdiff / TapRF_Low / TapRoot_logdiff / Zinc_High / Zinc_Low	75668.4
10_05	42867703	42868455	Ha412HOChr10g0442081	Putative polygalacturonase	GO:0016021	NA	NA	3.2.1.15	NA	10_251	Ha412HOChr10	10_single-sig9	1	48	1082	Magnesium_Low	AllAbove_Low / AllFine_logdiff / AllFine_Low / AllLeaf_logdiff / AllRepro_High / AllRepro_logdiff / AllRepro_Low / AllRoot_logdiff / Boron_High / Calcium_Low / Copper_High / Copper_Low / DaysR1toR2_High / DaysR1toR2_logdiff / DaysR1toR2_Low / FineMF_High / FineMF_logdiff / FineMF_Low / FineRF_High / FineRF_Low / HarvestStemDiam_High / HarvestStemDiam_logdiff / LAR_High / LAR_logdiff / LMF_logdiff / Magnesium_High / Manganese_High / Nitrogen_logdiff / PlantWeight_logdiff / Potassium_Low / RGR_High / RMF_Low / RSratio_High / RSratio_Low / SMF_High / SMF_logdiff / SRL_logdiff / SRL_Low / Stem_Low / Sulfur_High / Sulfur_logdiff / Sulfur_Low / TapRF_High / TapRF_logdiff / TapRF_Low / TapRoot_logdiff / Zinc_High / Zinc_Low	75668.4
10_05	42869560	42869883	Ha412HOChr10g0442091	Putative leucine-rich repeat domain superfamily	GO:0016021	NA	NA	NA	NA	10_251	Ha412HOChr10	10_single-sig9	1	48	1082	Magnesium_Low	AllAbove_Low / AllFine_logdiff / AllFine_Low / AllLeaf_logdiff / AllRepro_High / AllRepro_logdiff / AllRepro_Low / AllRoot_logdiff / Boron_High / Calcium_Low / Copper_High / Copper_Low / DaysR1toR2_High / DaysR1toR2_logdiff / DaysR1toR2_Low / FineMF_High / FineMF_logdiff / FineMF_Low / FineRF_High / FineRF_Low / HarvestStemDiam_High / HarvestStemDiam_logdiff / LAR_High / LAR_logdiff / LMF_logdiff / Magnesium_High / Manganese_High / Nitrogen_logdiff / PlantWeight_logdiff / Potassium_Low / RGR_High / RMF_Low / RSratio_High / RSratio_Low / SMF_High / SMF_logdiff / SRL_logdiff / SRL_Low / Stem_Low / Sulfur_High / Sulfur_logdiff / Sulfur_Low / TapRF_High / TapRF_logdiff / TapRF_Low / TapRoot_logdiff / Zinc_High / Zinc_Low	75668.4
10_05	42872083	42873256	Ha412HOChr10g0442101	hypothetical protein	NA	NA	NA	NA	NA	10_251	Ha412HOChr10	10_single-sig9	1	48	1082	Magnesium_Low	AllAbove_Low / AllFine_logdiff / AllFine_Low / AllLeaf_logdiff / AllRepro_High / AllRepro_logdiff / AllRepro_Low / AllRoot_logdiff / Boron_High / Calcium_Low / Copper_High / Copper_Low / DaysR1toR2_High / DaysR1toR2_logdiff / DaysR1toR2_Low / FineMF_High / FineMF_logdiff / FineMF_Low / FineRF_High / FineRF_Low / HarvestStemDiam_High / HarvestStemDiam_logdiff / LAR_High / LAR_logdiff / LMF_logdiff / Magnesium_High / Manganese_High / Nitrogen_logdiff / PlantWeight_logdiff / Potassium_Low / RGR_High / RMF_Low / RSratio_High / RSratio_Low / SMF_High / SMF_logdiff / SRL_logdiff / SRL_Low / Stem_Low / Sulfur_High / Sulfur_logdiff / Sulfur_Low / TapRF_High / TapRF_logdiff / TapRF_Low / TapRoot_logdiff / Zinc_High / Zinc_Low	75668.4
10_05	42884967	42886114	Ha412HOChr10g0442111	hypothetical protein	GO:0016021	NA	NA	NA	NA	10_251	Ha412HOChr10	10_single-sig9	1	48	1082	Magnesium_Low	AllAbove_Low / AllFine_logdiff / AllFine_Low / AllLeaf_logdiff / AllRepro_High / AllRepro_logdiff / AllRepro_Low / AllRoot_logdiff / Boron_High / Calcium_Low / Copper_High / Copper_Low / DaysR1toR2_High / DaysR1toR2_logdiff / DaysR1toR2_Low / FineMF_High / FineMF_logdiff / FineMF_Low / FineRF_High / FineRF_Low / HarvestStemDiam_High / HarvestStemDiam_logdiff / LAR_High / LAR_logdiff / LMF_logdiff / Magnesium_High / Manganese_High / Nitrogen_logdiff / PlantWeight_logdiff / Potassium_Low / RGR_High / RMF_Low / RSratio_High / RSratio_Low / SMF_High / SMF_logdiff / SRL_logdiff / SRL_Low / Stem_Low / Sulfur_High / Sulfur_logdiff / Sulfur_Low / TapRF_High / TapRF_logdiff / TapRF_Low / TapRoot_logdiff / Zinc_High / Zinc_Low	75668.4
10_05	42899252	42899695	Ha412HOChr10g0442121	Putative leucine-rich repeat-containing, plant-type, leucine-rich repeat domain superfamily	GO:0016021	NA	NA	NA	NA	10_251	Ha412HOChr10	10_single-sig9	1	48	1082	Magnesium_Low	AllAbove_Low / AllFine_logdiff / AllFine_Low / AllLeaf_logdiff / AllRepro_High / AllRepro_logdiff / AllRepro_Low / AllRoot_logdiff / Boron_High / Calcium_Low / Copper_High / Copper_Low / DaysR1toR2_High / DaysR1toR2_logdiff / DaysR1toR2_Low / FineMF_High / FineMF_logdiff / FineMF_Low / FineRF_High / FineRF_Low / HarvestStemDiam_High / HarvestStemDiam_logdiff / LAR_High / LAR_logdiff / LMF_logdiff / Magnesium_High / Manganese_High / Nitrogen_logdiff / PlantWeight_logdiff / Potassium_Low / RGR_High / RMF_Low / RSratio_High / RSratio_Low / SMF_High / SMF_logdiff / SRL_logdiff / SRL_Low / Stem_Low / Sulfur_High / Sulfur_logdiff / Sulfur_Low / TapRF_High / TapRF_logdiff / TapRF_Low / TapRoot_logdiff / Zinc_High / Zinc_Low	75668.4
10_05	42900326	42901516	Ha412HOChr10g0442131	hypothetical protein	GO:0016021	NA	NA	NA	NA	10_251	Ha412HOChr10	10_single-sig9	1	48	1082	Magnesium_Low	AllAbove_Low / AllFine_logdiff / AllFine_Low / AllLeaf_logdiff / AllRepro_High / AllRepro_logdiff / AllRepro_Low / AllRoot_logdiff / Boron_High / Calcium_Low / Copper_High / Copper_Low / DaysR1toR2_High / DaysR1toR2_logdiff / DaysR1toR2_Low / FineMF_High / FineMF_logdiff / FineMF_Low / FineRF_High / FineRF_Low / HarvestStemDiam_High / HarvestStemDiam_logdiff / LAR_High / LAR_logdiff / LMF_logdiff / Magnesium_High / Manganese_High / Nitrogen_logdiff / PlantWeight_logdiff / Potassium_Low / RGR_High / RMF_Low / RSratio_High / RSratio_Low / SMF_High / SMF_logdiff / SRL_logdiff / SRL_Low / Stem_Low / Sulfur_High / Sulfur_logdiff / Sulfur_Low / TapRF_High / TapRF_logdiff / TapRF_Low / TapRoot_logdiff / Zinc_High / Zinc_Low	75668.4
10_05	42902099	42902458	Ha412HOChr10g0442141	hypothetical protein	GO:0003964,GO:0016757,GO:0006278,GO:0006486	NA	NA	NA	NA	10_251	Ha412HOChr10	10_single-sig9	1	48	1082	Magnesium_Low	AllAbove_Low / AllFine_logdiff / AllFine_Low / AllLeaf_logdiff / AllRepro_High / AllRepro_logdiff / AllRepro_Low / AllRoot_logdiff / Boron_High / Calcium_Low / Copper_High / Copper_Low / DaysR1toR2_High / DaysR1toR2_logdiff / DaysR1toR2_Low / FineMF_High / FineMF_logdiff / FineMF_Low / FineRF_High / FineRF_Low / HarvestStemDiam_High / HarvestStemDiam_logdiff / LAR_High / LAR_logdiff / LMF_logdiff / Magnesium_High / Manganese_High / Nitrogen_logdiff / PlantWeight_logdiff / Potassium_Low / RGR_High / RMF_Low / RSratio_High / RSratio_Low / SMF_High / SMF_logdiff / SRL_logdiff / SRL_Low / Stem_Low / Sulfur_High / Sulfur_logdiff / Sulfur_Low / TapRF_High / TapRF_logdiff / TapRF_Low / TapRoot_logdiff / Zinc_High / Zinc_Low	75668.4
10_05	42902835	42906073	Ha412HOChr10g0442151	Putative leucine-rich repeat-containing, plant-type, leucine-rich repeat domain superfamily	GO:0016021	NA	NA	NA	NA	10_251	Ha412HOChr10	10_single-sig9	1	48	1082	Magnesium_Low	AllAbove_Low / AllFine_logdiff / AllFine_Low / AllLeaf_logdiff / AllRepro_High / AllRepro_logdiff / AllRepro_Low / AllRoot_logdiff / Boron_High / Calcium_Low / Copper_High / Copper_Low / DaysR1toR2_High / DaysR1toR2_logdiff / DaysR1toR2_Low / FineMF_High / FineMF_logdiff / FineMF_Low / FineRF_High / FineRF_Low / HarvestStemDiam_High / HarvestStemDiam_logdiff / LAR_High / LAR_logdiff / LMF_logdiff / Magnesium_High / Manganese_High / Nitrogen_logdiff / PlantWeight_logdiff / Potassium_Low / RGR_High / RMF_Low / RSratio_High / RSratio_Low / SMF_High / SMF_logdiff / SRL_logdiff / SRL_Low / Stem_Low / Sulfur_High / Sulfur_logdiff / Sulfur_Low / TapRF_High / TapRF_logdiff / TapRF_Low / TapRoot_logdiff / Zinc_High / Zinc_Low	75668.4
10_05	42980872	42982127	Ha412HOChr10g0442161	hypothetical protein	NA	NA	NA	NA	NA	10_251	Ha412HOChr10	10_single-sig9	1	48	1082	Magnesium_Low	AllAbove_Low / AllFine_logdiff / AllFine_Low / AllLeaf_logdiff / AllRepro_High / AllRepro_logdiff / AllRepro_Low / AllRoot_logdiff / Boron_High / Calcium_Low / Copper_High / Copper_Low / DaysR1toR2_High / DaysR1toR2_logdiff / DaysR1toR2_Low / FineMF_High / FineMF_logdiff / FineMF_Low / FineRF_High / FineRF_Low / HarvestStemDiam_High / HarvestStemDiam_logdiff / LAR_High / LAR_logdiff / LMF_logdiff / Magnesium_High / Manganese_High / Nitrogen_logdiff / PlantWeight_logdiff / Potassium_Low / RGR_High / RMF_Low / RSratio_High / RSratio_Low / SMF_High / SMF_logdiff / SRL_logdiff / SRL_Low / Stem_Low / Sulfur_High / Sulfur_logdiff / Sulfur_Low / TapRF_High / TapRF_logdiff / TapRF_Low / TapRoot_logdiff / Zinc_High / Zinc_Low	75668.4
10_05	43031079	43031642	Ha412HOChr10g0442171	putative protein	GO:0016021	NA	NA	NA	NA	10_251	Ha412HOChr10	10_single-sig9	1	48	1082	Magnesium_Low	AllAbove_Low / AllFine_logdiff / AllFine_Low / AllLeaf_logdiff / AllRepro_High / AllRepro_logdiff / AllRepro_Low / AllRoot_logdiff / Boron_High / Calcium_Low / Copper_High / Copper_Low / DaysR1toR2_High / DaysR1toR2_logdiff / DaysR1toR2_Low / FineMF_High / FineMF_logdiff / FineMF_Low / FineRF_High / FineRF_Low / HarvestStemDiam_High / HarvestStemDiam_logdiff / LAR_High / LAR_logdiff / LMF_logdiff / Magnesium_High / Manganese_High / Nitrogen_logdiff / PlantWeight_logdiff / Potassium_Low / RGR_High / RMF_Low / RSratio_High / RSratio_Low / SMF_High / SMF_logdiff / SRL_logdiff / SRL_Low / Stem_Low / Sulfur_High / Sulfur_logdiff / Sulfur_Low / TapRF_High / TapRF_logdiff / TapRF_Low / TapRoot_logdiff / Zinc_High / Zinc_Low	75668.4
10_05	43034781	43035404	Ha412HOChr10g0442181	putative protein	GO:0016021	NA	NA	NA	NA	10_251	Ha412HOChr10	10_single-sig9	1	48	1082	Magnesium_Low	AllAbove_Low / AllFine_logdiff / AllFine_Low / AllLeaf_logdiff / AllRepro_High / AllRepro_logdiff / AllRepro_Low / AllRoot_logdiff / Boron_High / Calcium_Low / Copper_High / Copper_Low / DaysR1toR2_High / DaysR1toR2_logdiff / DaysR1toR2_Low / FineMF_High / FineMF_logdiff / FineMF_Low / FineRF_High / FineRF_Low / HarvestStemDiam_High / HarvestStemDiam_logdiff / LAR_High / LAR_logdiff / LMF_logdiff / Magnesium_High / Manganese_High / Nitrogen_logdiff / PlantWeight_logdiff / Potassium_Low / RGR_High / RMF_Low / RSratio_High / RSratio_Low / SMF_High / SMF_logdiff / SRL_logdiff / SRL_Low / Stem_Low / Sulfur_High / Sulfur_logdiff / Sulfur_Low / TapRF_High / TapRF_logdiff / TapRF_Low / TapRoot_logdiff / Zinc_High / Zinc_Low	75668.4
10_05	43064432	43069080	Ha412HOChr10g0442191	Putative acetyl-CoA carboxylase	GO:0009317,GO:0003989,GO:0016740,GO:0006633	NA	NA	6.4.1.2	NA	10_251	Ha412HOChr10	10_single-sig9	1	48	1082	Magnesium_Low	AllAbove_Low / AllFine_logdiff / AllFine_Low / AllLeaf_logdiff / AllRepro_High / AllRepro_logdiff / AllRepro_Low / AllRoot_logdiff / Boron_High / Calcium_Low / Copper_High / Copper_Low / DaysR1toR2_High / DaysR1toR2_logdiff / DaysR1toR2_Low / FineMF_High / FineMF_logdiff / FineMF_Low / FineRF_High / FineRF_Low / HarvestStemDiam_High / HarvestStemDiam_logdiff / LAR_High / LAR_logdiff / LMF_logdiff / Magnesium_High / Manganese_High / Nitrogen_logdiff / PlantWeight_logdiff / Potassium_Low / RGR_High / RMF_Low / RSratio_High / RSratio_Low / SMF_High / SMF_logdiff / SRL_logdiff / SRL_Low / Stem_Low / Sulfur_High / Sulfur_logdiff / Sulfur_Low / TapRF_High / TapRF_logdiff / TapRF_Low / TapRoot_logdiff / Zinc_High / Zinc_Low	75668.4
10_05	43071390	43071972	Ha412HOChr10g0442201	Putative acetyl-CoA carboxylase	GO:0009317,GO:0003989,GO:0016740,GO:0006633	NA	NA	6.4.1.2	NA	10_251	Ha412HOChr10	10_single-sig9	1	48	1082	Magnesium_Low	AllAbove_Low / AllFine_logdiff / AllFine_Low / AllLeaf_logdiff / AllRepro_High / AllRepro_logdiff / AllRepro_Low / AllRoot_logdiff / Boron_High / Calcium_Low / Copper_High / Copper_Low / DaysR1toR2_High / DaysR1toR2_logdiff / DaysR1toR2_Low / FineMF_High / FineMF_logdiff / FineMF_Low / FineRF_High / FineRF_Low / HarvestStemDiam_High / HarvestStemDiam_logdiff / LAR_High / LAR_logdiff / LMF_logdiff / Magnesium_High / Manganese_High / Nitrogen_logdiff / PlantWeight_logdiff / Potassium_Low / RGR_High / RMF_Low / RSratio_High / RSratio_Low / SMF_High / SMF_logdiff / SRL_logdiff / SRL_Low / Stem_Low / Sulfur_High / Sulfur_logdiff / Sulfur_Low / TapRF_High / TapRF_logdiff / TapRF_Low / TapRoot_logdiff / Zinc_High / Zinc_Low	75668.4
10_05	43078734	43079575	Ha412HOChr10g0442211	hypothetical protein	GO:0003677	NA	NA	NA	NA	10_251	Ha412HOChr10	10_single-sig9	1	48	1082	Magnesium_Low	AllAbove_Low / AllFine_logdiff / AllFine_Low / AllLeaf_logdiff / AllRepro_High / AllRepro_logdiff / AllRepro_Low / AllRoot_logdiff / Boron_High / Calcium_Low / Copper_High / Copper_Low / DaysR1toR2_High / DaysR1toR2_logdiff / DaysR1toR2_Low / FineMF_High / FineMF_logdiff / FineMF_Low / FineRF_High / FineRF_Low / HarvestStemDiam_High / HarvestStemDiam_logdiff / LAR_High / LAR_logdiff / LMF_logdiff / Magnesium_High / Manganese_High / Nitrogen_logdiff / PlantWeight_logdiff / Potassium_Low / RGR_High / RMF_Low / RSratio_High / RSratio_Low / SMF_High / SMF_logdiff / SRL_logdiff / SRL_Low / Stem_Low / Sulfur_High / Sulfur_logdiff / Sulfur_Low / TapRF_High / TapRF_logdiff / TapRF_Low / TapRoot_logdiff / Zinc_High / Zinc_Low	75668.4
10_05	43235069	43239216	Ha412HOChr10g0442221	hypothetical protein	NA	NA	NA	NA	NA	10_251	Ha412HOChr10	10_single-sig9	1	48	1082	Magnesium_Low	AllAbove_Low / AllFine_logdiff / AllFine_Low / AllLeaf_logdiff / AllRepro_High / AllRepro_logdiff / AllRepro_Low / AllRoot_logdiff / Boron_High / Calcium_Low / Copper_High / Copper_Low / DaysR1toR2_High / DaysR1toR2_logdiff / DaysR1toR2_Low / FineMF_High / FineMF_logdiff / FineMF_Low / FineRF_High / FineRF_Low / HarvestStemDiam_High / HarvestStemDiam_logdiff / LAR_High / LAR_logdiff / LMF_logdiff / Magnesium_High / Manganese_High / Nitrogen_logdiff / PlantWeight_logdiff / Potassium_Low / RGR_High / RMF_Low / RSratio_High / RSratio_Low / SMF_High / SMF_logdiff / SRL_logdiff / SRL_Low / Stem_Low / Sulfur_High / Sulfur_logdiff / Sulfur_Low / TapRF_High / TapRF_logdiff / TapRF_Low / TapRoot_logdiff / Zinc_High / Zinc_Low	75668.4
10_05	43244787	43246476	Ha412HOChr10g0442231	Putative leucine-rich repeat-containing, plant-type, leucine-rich repeat domain superfamily	GO:0016021	NA	NA	NA	NA	10_251	Ha412HOChr10	10_single-sig9	1	48	1082	Magnesium_Low	AllAbove_Low / AllFine_logdiff / AllFine_Low / AllLeaf_logdiff / AllRepro_High / AllRepro_logdiff / AllRepro_Low / AllRoot_logdiff / Boron_High / Calcium_Low / Copper_High / Copper_Low / DaysR1toR2_High / DaysR1toR2_logdiff / DaysR1toR2_Low / FineMF_High / FineMF_logdiff / FineMF_Low / FineRF_High / FineRF_Low / HarvestStemDiam_High / HarvestStemDiam_logdiff / LAR_High / LAR_logdiff / LMF_logdiff / Magnesium_High / Manganese_High / Nitrogen_logdiff / PlantWeight_logdiff / Potassium_Low / RGR_High / RMF_Low / RSratio_High / RSratio_Low / SMF_High / SMF_logdiff / SRL_logdiff / SRL_Low / Stem_Low / Sulfur_High / Sulfur_logdiff / Sulfur_Low / TapRF_High / TapRF_logdiff / TapRF_Low / TapRoot_logdiff / Zinc_High / Zinc_Low	75668.4
10_05	43258593	43259240	Ha412HOChr10g0442241	hypothetical protein	NA	NA	NA	NA	NA	10_251	Ha412HOChr10	10_single-sig9	1	48	1082	Magnesium_Low	AllAbove_Low / AllFine_logdiff / AllFine_Low / AllLeaf_logdiff / AllRepro_High / AllRepro_logdiff / AllRepro_Low / AllRoot_logdiff / Boron_High / Calcium_Low / Copper_High / Copper_Low / DaysR1toR2_High / DaysR1toR2_logdiff / DaysR1toR2_Low / FineMF_High / FineMF_logdiff / FineMF_Low / FineRF_High / FineRF_Low / HarvestStemDiam_High / HarvestStemDiam_logdiff / LAR_High / LAR_logdiff / LMF_logdiff / Magnesium_High / Manganese_High / Nitrogen_logdiff / PlantWeight_logdiff / Potassium_Low / RGR_High / RMF_Low / RSratio_High / RSratio_Low / SMF_High / SMF_logdiff / SRL_logdiff / SRL_Low / Stem_Low / Sulfur_High / Sulfur_logdiff / Sulfur_Low / TapRF_High / TapRF_logdiff / TapRF_Low / TapRoot_logdiff / Zinc_High / Zinc_Low	75668.4
10_05	43264355	43265571	Ha412HOChr10g0442251	hypothetical protein	GO:0016021	NA	NA	NA	NA	10_251	Ha412HOChr10	10_single-sig9	1	48	1082	Magnesium_Low	AllAbove_Low / AllFine_logdiff / AllFine_Low / AllLeaf_logdiff / AllRepro_High / AllRepro_logdiff / AllRepro_Low / AllRoot_logdiff / Boron_High / Calcium_Low / Copper_High / Copper_Low / DaysR1toR2_High / DaysR1toR2_logdiff / DaysR1toR2_Low / FineMF_High / FineMF_logdiff / FineMF_Low / FineRF_High / FineRF_Low / HarvestStemDiam_High / HarvestStemDiam_logdiff / LAR_High / LAR_logdiff / LMF_logdiff / Magnesium_High / Manganese_High / Nitrogen_logdiff / PlantWeight_logdiff / Potassium_Low / RGR_High / RMF_Low / RSratio_High / RSratio_Low / SMF_High / SMF_logdiff / SRL_logdiff / SRL_Low / Stem_Low / Sulfur_High / Sulfur_logdiff / Sulfur_Low / TapRF_High / TapRF_logdiff / TapRF_Low / TapRoot_logdiff / Zinc_High / Zinc_Low	75668.4
10_05	43268104	43268477	Ha412HOChr10g0442261	hypothetical protein	NA	NA	NA	NA	NA	10_251	Ha412HOChr10	10_single-sig9	1	48	1082	Magnesium_Low	AllAbove_Low / AllFine_logdiff / AllFine_Low / AllLeaf_logdiff / AllRepro_High / AllRepro_logdiff / AllRepro_Low / AllRoot_logdiff / Boron_High / Calcium_Low / Copper_High / Copper_Low / DaysR1toR2_High / DaysR1toR2_logdiff / DaysR1toR2_Low / FineMF_High / FineMF_logdiff / FineMF_Low / FineRF_High / FineRF_Low / HarvestStemDiam_High / HarvestStemDiam_logdiff / LAR_High / LAR_logdiff / LMF_logdiff / Magnesium_High / Manganese_High / Nitrogen_logdiff / PlantWeight_logdiff / Potassium_Low / RGR_High / RMF_Low / RSratio_High / RSratio_Low / SMF_High / SMF_logdiff / SRL_logdiff / SRL_Low / Stem_Low / Sulfur_High / Sulfur_logdiff / Sulfur_Low / TapRF_High / TapRF_logdiff / TapRF_Low / TapRoot_logdiff / Zinc_High / Zinc_Low	75668.4
10_05	43293874	43294511	Ha412HOChr10g0442271	hypothetical protein	NA	NA	NA	NA	NA	10_251	Ha412HOChr10	10_single-sig9	1	48	1082	Magnesium_Low	AllAbove_Low / AllFine_logdiff / AllFine_Low / AllLeaf_logdiff / AllRepro_High / AllRepro_logdiff / AllRepro_Low / AllRoot_logdiff / Boron_High / Calcium_Low / Copper_High / Copper_Low / DaysR1toR2_High / DaysR1toR2_logdiff / DaysR1toR2_Low / FineMF_High / FineMF_logdiff / FineMF_Low / FineRF_High / FineRF_Low / HarvestStemDiam_High / HarvestStemDiam_logdiff / LAR_High / LAR_logdiff / LMF_logdiff / Magnesium_High / Manganese_High / Nitrogen_logdiff / PlantWeight_logdiff / Potassium_Low / RGR_High / RMF_Low / RSratio_High / RSratio_Low / SMF_High / SMF_logdiff / SRL_logdiff / SRL_Low / Stem_Low / Sulfur_High / Sulfur_logdiff / Sulfur_Low / TapRF_High / TapRF_logdiff / TapRF_Low / TapRoot_logdiff / Zinc_High / Zinc_Low	75668.4
10_05	43308931	43312482	Ha412HOChr10g0442281	Putative receptor protein-tyrosine kinase	GO:0016021	NA	NA	2.7.10.1	NA	10_251	Ha412HOChr10	10_single-sig9	1	48	1082	Magnesium_Low	AllAbove_Low / AllFine_logdiff / AllFine_Low / AllLeaf_logdiff / AllRepro_High / AllRepro_logdiff / AllRepro_Low / AllRoot_logdiff / Boron_High / Calcium_Low / Copper_High / Copper_Low / DaysR1toR2_High / DaysR1toR2_logdiff / DaysR1toR2_Low / FineMF_High / FineMF_logdiff / FineMF_Low / FineRF_High / FineRF_Low / HarvestStemDiam_High / HarvestStemDiam_logdiff / LAR_High / LAR_logdiff / LMF_logdiff / Magnesium_High / Manganese_High / Nitrogen_logdiff / PlantWeight_logdiff / Potassium_Low / RGR_High / RMF_Low / RSratio_High / RSratio_Low / SMF_High / SMF_logdiff / SRL_logdiff / SRL_Low / Stem_Low / Sulfur_High / Sulfur_logdiff / Sulfur_Low / TapRF_High / TapRF_logdiff / TapRF_Low / TapRoot_logdiff / Zinc_High / Zinc_Low	75668.4
10_05	43407078	43407740	Ha412HOChr10g0442291	hypothetical protein	GO:0016021	NA	NA	NA	NA	10_251	Ha412HOChr10	10_single-sig9	1	48	1082	Magnesium_Low	AllAbove_Low / AllFine_logdiff / AllFine_Low / AllLeaf_logdiff / AllRepro_High / AllRepro_logdiff / AllRepro_Low / AllRoot_logdiff / Boron_High / Calcium_Low / Copper_High / Copper_Low / DaysR1toR2_High / DaysR1toR2_logdiff / DaysR1toR2_Low / FineMF_High / FineMF_logdiff / FineMF_Low / FineRF_High / FineRF_Low / HarvestStemDiam_High / HarvestStemDiam_logdiff / LAR_High / LAR_logdiff / LMF_logdiff / Magnesium_High / Manganese_High / Nitrogen_logdiff / PlantWeight_logdiff / Potassium_Low / RGR_High / RMF_Low / RSratio_High / RSratio_Low / SMF_High / SMF_logdiff / SRL_logdiff / SRL_Low / Stem_Low / Sulfur_High / Sulfur_logdiff / Sulfur_Low / TapRF_High / TapRF_logdiff / TapRF_Low / TapRoot_logdiff / Zinc_High / Zinc_Low	75668.4
10_05	43487426	43489355	Ha412HOChr10g0442301	putative protein	NA	NA	NA	NA	NA	10_251	Ha412HOChr10	10_single-sig9	1	48	1082	Magnesium_Low	AllAbove_Low / AllFine_logdiff / AllFine_Low / AllLeaf_logdiff / AllRepro_High / AllRepro_logdiff / AllRepro_Low / AllRoot_logdiff / Boron_High / Calcium_Low / Copper_High / Copper_Low / DaysR1toR2_High / DaysR1toR2_logdiff / DaysR1toR2_Low / FineMF_High / FineMF_logdiff / FineMF_Low / FineRF_High / FineRF_Low / HarvestStemDiam_High / HarvestStemDiam_logdiff / LAR_High / LAR_logdiff / LMF_logdiff / Magnesium_High / Manganese_High / Nitrogen_logdiff / PlantWeight_logdiff / Potassium_Low / RGR_High / RMF_Low / RSratio_High / RSratio_Low / SMF_High / SMF_logdiff / SRL_logdiff / SRL_Low / Stem_Low / Sulfur_High / Sulfur_logdiff / Sulfur_Low / TapRF_High / TapRF_logdiff / TapRF_Low / TapRoot_logdiff / Zinc_High / Zinc_Low	75668.4
10_05	43490236	43491934	Ha412HOChr10g0442311	Putative phosphatidylethanolamine-binding protein	GO:0016021	NA	NA	NA	NA	10_251	Ha412HOChr10	10_single-sig9	1	48	1082	Magnesium_Low	AllAbove_Low / AllFine_logdiff / AllFine_Low / AllLeaf_logdiff / AllRepro_High / AllRepro_logdiff / AllRepro_Low / AllRoot_logdiff / Boron_High / Calcium_Low / Copper_High / Copper_Low / DaysR1toR2_High / DaysR1toR2_logdiff / DaysR1toR2_Low / FineMF_High / FineMF_logdiff / FineMF_Low / FineRF_High / FineRF_Low / HarvestStemDiam_High / HarvestStemDiam_logdiff / LAR_High / LAR_logdiff / LMF_logdiff / Magnesium_High / Manganese_High / Nitrogen_logdiff / PlantWeight_logdiff / Potassium_Low / RGR_High / RMF_Low / RSratio_High / RSratio_Low / SMF_High / SMF_logdiff / SRL_logdiff / SRL_Low / Stem_Low / Sulfur_High / Sulfur_logdiff / Sulfur_Low / TapRF_High / TapRF_logdiff / TapRF_Low / TapRoot_logdiff / Zinc_High / Zinc_Low	75668.4
10_05	43492498	43495624	Ha412HOChr10g0442321	Putative septin and tuftelin interacting protein	GO:0005681,GO:0003677,GO:0006397,GO:0008380	NA	NA	NA	NA	10_251	Ha412HOChr10	10_single-sig9	1	48	1082	Magnesium_Low	AllAbove_Low / AllFine_logdiff / AllFine_Low / AllLeaf_logdiff / AllRepro_High / AllRepro_logdiff / AllRepro_Low / AllRoot_logdiff / Boron_High / Calcium_Low / Copper_High / Copper_Low / DaysR1toR2_High / DaysR1toR2_logdiff / DaysR1toR2_Low / FineMF_High / FineMF_logdiff / FineMF_Low / FineRF_High / FineRF_Low / HarvestStemDiam_High / HarvestStemDiam_logdiff / LAR_High / LAR_logdiff / LMF_logdiff / Magnesium_High / Manganese_High / Nitrogen_logdiff / PlantWeight_logdiff / Potassium_Low / RGR_High / RMF_Low / RSratio_High / RSratio_Low / SMF_High / SMF_logdiff / SRL_logdiff / SRL_Low / Stem_Low / Sulfur_High / Sulfur_logdiff / Sulfur_Low / TapRF_High / TapRF_logdiff / TapRF_Low / TapRoot_logdiff / Zinc_High / Zinc_Low	75668.4
10_05	43504228	43507977	Ha412HOChr10g0442331	Putative molecular chaperone regulator BAG-1, Ubiquitin-like domain superfamily	GO:0005829,GO:0051087,GO:0009409,GO:0009651,GO:0010228	NA	NA	NA	NA	10_251	Ha412HOChr10	10_single-sig9	1	48	1082	Magnesium_Low	AllAbove_Low / AllFine_logdiff / AllFine_Low / AllLeaf_logdiff / AllRepro_High / AllRepro_logdiff / AllRepro_Low / AllRoot_logdiff / Boron_High / Calcium_Low / Copper_High / Copper_Low / DaysR1toR2_High / DaysR1toR2_logdiff / DaysR1toR2_Low / FineMF_High / FineMF_logdiff / FineMF_Low / FineRF_High / FineRF_Low / HarvestStemDiam_High / HarvestStemDiam_logdiff / LAR_High / LAR_logdiff / LMF_logdiff / Magnesium_High / Manganese_High / Nitrogen_logdiff / PlantWeight_logdiff / Potassium_Low / RGR_High / RMF_Low / RSratio_High / RSratio_Low / SMF_High / SMF_logdiff / SRL_logdiff / SRL_Low / Stem_Low / Sulfur_High / Sulfur_logdiff / Sulfur_Low / TapRF_High / TapRF_logdiff / TapRF_Low / TapRoot_logdiff / Zinc_High / Zinc_Low	75668.4
10_05	43508371	43509033	Ha412HOChr10g0442341	putative protein	NA	NA	NA	NA	NA	10_251	Ha412HOChr10	10_single-sig9	1	48	1082	Magnesium_Low	AllAbove_Low / AllFine_logdiff / AllFine_Low / AllLeaf_logdiff / AllRepro_High / AllRepro_logdiff / AllRepro_Low / AllRoot_logdiff / Boron_High / Calcium_Low / Copper_High / Copper_Low / DaysR1toR2_High / DaysR1toR2_logdiff / DaysR1toR2_Low / FineMF_High / FineMF_logdiff / FineMF_Low / FineRF_High / FineRF_Low / HarvestStemDiam_High / HarvestStemDiam_logdiff / LAR_High / LAR_logdiff / LMF_logdiff / Magnesium_High / Manganese_High / Nitrogen_logdiff / PlantWeight_logdiff / Potassium_Low / RGR_High / RMF_Low / RSratio_High / RSratio_Low / SMF_High / SMF_logdiff / SRL_logdiff / SRL_Low / Stem_Low / Sulfur_High / Sulfur_logdiff / Sulfur_Low / TapRF_High / TapRF_logdiff / TapRF_Low / TapRoot_logdiff / Zinc_High / Zinc_Low	75668.4
10_05	43524643	43526043	Ha412HOChr10g0442351	Putative transcription factor GRAS family	NA	NA	NA	NA	NA	10_251	Ha412HOChr10	10_single-sig9	1	48	1082	Magnesium_Low	AllAbove_Low / AllFine_logdiff / AllFine_Low / AllLeaf_logdiff / AllRepro_High / AllRepro_logdiff / AllRepro_Low / AllRoot_logdiff / Boron_High / Calcium_Low / Copper_High / Copper_Low / DaysR1toR2_High / DaysR1toR2_logdiff / DaysR1toR2_Low / FineMF_High / FineMF_logdiff / FineMF_Low / FineRF_High / FineRF_Low / HarvestStemDiam_High / HarvestStemDiam_logdiff / LAR_High / LAR_logdiff / LMF_logdiff / Magnesium_High / Manganese_High / Nitrogen_logdiff / PlantWeight_logdiff / Potassium_Low / RGR_High / RMF_Low / RSratio_High / RSratio_Low / SMF_High / SMF_logdiff / SRL_logdiff / SRL_Low / Stem_Low / Sulfur_High / Sulfur_logdiff / Sulfur_Low / TapRF_High / TapRF_logdiff / TapRF_Low / TapRoot_logdiff / Zinc_High / Zinc_Low	75668.4
10_05	43538417	43539280	Ha412HOChr10g0442361	Putative RNA recognition motif domain, nucleotide-binding alpha-beta plait domain superfamily	GO:0003723,GO:0003964,GO:0006278	NA	NA	NA	NA	10_251	Ha412HOChr10	10_single-sig9	1	48	1082	Magnesium_Low	AllAbove_Low / AllFine_logdiff / AllFine_Low / AllLeaf_logdiff / AllRepro_High / AllRepro_logdiff / AllRepro_Low / AllRoot_logdiff / Boron_High / Calcium_Low / Copper_High / Copper_Low / DaysR1toR2_High / DaysR1toR2_logdiff / DaysR1toR2_Low / FineMF_High / FineMF_logdiff / FineMF_Low / FineRF_High / FineRF_Low / HarvestStemDiam_High / HarvestStemDiam_logdiff / LAR_High / LAR_logdiff / LMF_logdiff / Magnesium_High / Manganese_High / Nitrogen_logdiff / PlantWeight_logdiff / Potassium_Low / RGR_High / RMF_Low / RSratio_High / RSratio_Low / SMF_High / SMF_logdiff / SRL_logdiff / SRL_Low / Stem_Low / Sulfur_High / Sulfur_logdiff / Sulfur_Low / TapRF_High / TapRF_logdiff / TapRF_Low / TapRoot_logdiff / Zinc_High / Zinc_Low	75668.4
10_05	43922180	43935717	Ha412HOChr10g0442381	Putative transferase	GO:0016021,GO:0016746	NA	NA	2.3.1.-	NA	10_251	Ha412HOChr10	10_single-sig9	1	48	1082	Magnesium_Low	AllAbove_Low / AllFine_logdiff / AllFine_Low / AllLeaf_logdiff / AllRepro_High / AllRepro_logdiff / AllRepro_Low / AllRoot_logdiff / Boron_High / Calcium_Low / Copper_High / Copper_Low / DaysR1toR2_High / DaysR1toR2_logdiff / DaysR1toR2_Low / FineMF_High / FineMF_logdiff / FineMF_Low / FineRF_High / FineRF_Low / HarvestStemDiam_High / HarvestStemDiam_logdiff / LAR_High / LAR_logdiff / LMF_logdiff / Magnesium_High / Manganese_High / Nitrogen_logdiff / PlantWeight_logdiff / Potassium_Low / RGR_High / RMF_Low / RSratio_High / RSratio_Low / SMF_High / SMF_logdiff / SRL_logdiff / SRL_Low / Stem_Low / Sulfur_High / Sulfur_logdiff / Sulfur_Low / TapRF_High / TapRF_logdiff / TapRF_Low / TapRoot_logdiff / Zinc_High / Zinc_Low	75668.4
10_05	44048797	44049504	Ha412HOChr10g0442391	Putative Ubiquitin domain-containing protein	NA	NA	NA	NA	NA	10_251	Ha412HOChr10	10_single-sig9	1	48	1082	Magnesium_Low	AllAbove_Low / AllFine_logdiff / AllFine_Low / AllLeaf_logdiff / AllRepro_High / AllRepro_logdiff / AllRepro_Low / AllRoot_logdiff / Boron_High / Calcium_Low / Copper_High / Copper_Low / DaysR1toR2_High / DaysR1toR2_logdiff / DaysR1toR2_Low / FineMF_High / FineMF_logdiff / FineMF_Low / FineRF_High / FineRF_Low / HarvestStemDiam_High / HarvestStemDiam_logdiff / LAR_High / LAR_logdiff / LMF_logdiff / Magnesium_High / Manganese_High / Nitrogen_logdiff / PlantWeight_logdiff / Potassium_Low / RGR_High / RMF_Low / RSratio_High / RSratio_Low / SMF_High / SMF_logdiff / SRL_logdiff / SRL_Low / Stem_Low / Sulfur_High / Sulfur_logdiff / Sulfur_Low / TapRF_High / TapRF_logdiff / TapRF_Low / TapRoot_logdiff / Zinc_High / Zinc_Low	75668.4
10_05	44128118	44129561	Ha412HOChr10g0442401	Putative lactosylceramide 4-alpha-galactosyltransferase	GO:0016021,GO:0016757	NA	NA	2.4.1.228	NA	10_251	Ha412HOChr10	10_single-sig9	1	48	1082	Magnesium_Low	AllAbove_Low / AllFine_logdiff / AllFine_Low / AllLeaf_logdiff / AllRepro_High / AllRepro_logdiff / AllRepro_Low / AllRoot_logdiff / Boron_High / Calcium_Low / Copper_High / Copper_Low / DaysR1toR2_High / DaysR1toR2_logdiff / DaysR1toR2_Low / FineMF_High / FineMF_logdiff / FineMF_Low / FineRF_High / FineRF_Low / HarvestStemDiam_High / HarvestStemDiam_logdiff / LAR_High / LAR_logdiff / LMF_logdiff / Magnesium_High / Manganese_High / Nitrogen_logdiff / PlantWeight_logdiff / Potassium_Low / RGR_High / RMF_Low / RSratio_High / RSratio_Low / SMF_High / SMF_logdiff / SRL_logdiff / SRL_Low / Stem_Low / Sulfur_High / Sulfur_logdiff / Sulfur_Low / TapRF_High / TapRF_logdiff / TapRF_Low / TapRoot_logdiff / Zinc_High / Zinc_Low	75668.4
10_05	44142875	44149498	Ha412HOChr10g0442411	Putative protein-serine/threonine phosphatase	GO:0003723,GO:0008420,GO:0070940	NA	NA	3.1.3.16	NA	10_251	Ha412HOChr10	10_single-sig9	1	48	1082	Magnesium_Low	AllAbove_Low / AllFine_logdiff / AllFine_Low / AllLeaf_logdiff / AllRepro_High / AllRepro_logdiff / AllRepro_Low / AllRoot_logdiff / Boron_High / Calcium_Low / Copper_High / Copper_Low / DaysR1toR2_High / DaysR1toR2_logdiff / DaysR1toR2_Low / FineMF_High / FineMF_logdiff / FineMF_Low / FineRF_High / FineRF_Low / HarvestStemDiam_High / HarvestStemDiam_logdiff / LAR_High / LAR_logdiff / LMF_logdiff / Magnesium_High / Manganese_High / Nitrogen_logdiff / PlantWeight_logdiff / Potassium_Low / RGR_High / RMF_Low / RSratio_High / RSratio_Low / SMF_High / SMF_logdiff / SRL_logdiff / SRL_Low / Stem_Low / Sulfur_High / Sulfur_logdiff / Sulfur_Low / TapRF_High / TapRF_logdiff / TapRF_Low / TapRoot_logdiff / Zinc_High / Zinc_Low	75668.4
10_05	44211021	44211724	Ha412HOChr10g0442421	hypothetical protein	NA	NA	NA	NA	NA	10_251	Ha412HOChr10	10_single-sig9	1	48	1082	Magnesium_Low	AllAbove_Low / AllFine_logdiff / AllFine_Low / AllLeaf_logdiff / AllRepro_High / AllRepro_logdiff / AllRepro_Low / AllRoot_logdiff / Boron_High / Calcium_Low / Copper_High / Copper_Low / DaysR1toR2_High / DaysR1toR2_logdiff / DaysR1toR2_Low / FineMF_High / FineMF_logdiff / FineMF_Low / FineRF_High / FineRF_Low / HarvestStemDiam_High / HarvestStemDiam_logdiff / LAR_High / LAR_logdiff / LMF_logdiff / Magnesium_High / Manganese_High / Nitrogen_logdiff / PlantWeight_logdiff / Potassium_Low / RGR_High / RMF_Low / RSratio_High / RSratio_Low / SMF_High / SMF_logdiff / SRL_logdiff / SRL_Low / Stem_Low / Sulfur_High / Sulfur_logdiff / Sulfur_Low / TapRF_High / TapRF_logdiff / TapRF_Low / TapRoot_logdiff / Zinc_High / Zinc_Low	75668.4
10_05	44342907	44344548	Ha412HOChr10g0442431	Putative Heat shock protein 70 family	GO:0005524	NA	NA	NA	NA	10_251	Ha412HOChr10	10_single-sig9	1	48	1082	Magnesium_Low	AllAbove_Low / AllFine_logdiff / AllFine_Low / AllLeaf_logdiff / AllRepro_High / AllRepro_logdiff / AllRepro_Low / AllRoot_logdiff / Boron_High / Calcium_Low / Copper_High / Copper_Low / DaysR1toR2_High / DaysR1toR2_logdiff / DaysR1toR2_Low / FineMF_High / FineMF_logdiff / FineMF_Low / FineRF_High / FineRF_Low / HarvestStemDiam_High / HarvestStemDiam_logdiff / LAR_High / LAR_logdiff / LMF_logdiff / Magnesium_High / Manganese_High / Nitrogen_logdiff / PlantWeight_logdiff / Potassium_Low / RGR_High / RMF_Low / RSratio_High / RSratio_Low / SMF_High / SMF_logdiff / SRL_logdiff / SRL_Low / Stem_Low / Sulfur_High / Sulfur_logdiff / Sulfur_Low / TapRF_High / TapRF_logdiff / TapRF_Low / TapRoot_logdiff / Zinc_High / Zinc_Low	75668.4
10_05	44353668	44357251	Ha412HOChr10g0442441	Putative Heat shock protein 70 family	GO:0005524	NA	NA	NA	NA	10_251	Ha412HOChr10	10_single-sig9	1	48	1082	Magnesium_Low	AllAbove_Low / AllFine_logdiff / AllFine_Low / AllLeaf_logdiff / AllRepro_High / AllRepro_logdiff / AllRepro_Low / AllRoot_logdiff / Boron_High / Calcium_Low / Copper_High / Copper_Low / DaysR1toR2_High / DaysR1toR2_logdiff / DaysR1toR2_Low / FineMF_High / FineMF_logdiff / FineMF_Low / FineRF_High / FineRF_Low / HarvestStemDiam_High / HarvestStemDiam_logdiff / LAR_High / LAR_logdiff / LMF_logdiff / Magnesium_High / Manganese_High / Nitrogen_logdiff / PlantWeight_logdiff / Potassium_Low / RGR_High / RMF_Low / RSratio_High / RSratio_Low / SMF_High / SMF_logdiff / SRL_logdiff / SRL_Low / Stem_Low / Sulfur_High / Sulfur_logdiff / Sulfur_Low / TapRF_High / TapRF_logdiff / TapRF_Low / TapRoot_logdiff / Zinc_High / Zinc_Low	75668.4
10_05	44367396	44373002	Ha412HOChr10g0442451	Putative Heat shock protein 70 family	GO:0005524	NA	NA	NA	NA	10_251	Ha412HOChr10	10_single-sig9	1	48	1082	Magnesium_Low	AllAbove_Low / AllFine_logdiff / AllFine_Low / AllLeaf_logdiff / AllRepro_High / AllRepro_logdiff / AllRepro_Low / AllRoot_logdiff / Boron_High / Calcium_Low / Copper_High / Copper_Low / DaysR1toR2_High / DaysR1toR2_logdiff / DaysR1toR2_Low / FineMF_High / FineMF_logdiff / FineMF_Low / FineRF_High / FineRF_Low / HarvestStemDiam_High / HarvestStemDiam_logdiff / LAR_High / LAR_logdiff / LMF_logdiff / Magnesium_High / Manganese_High / Nitrogen_logdiff / PlantWeight_logdiff / Potassium_Low / RGR_High / RMF_Low / RSratio_High / RSratio_Low / SMF_High / SMF_logdiff / SRL_logdiff / SRL_Low / Stem_Low / Sulfur_High / Sulfur_logdiff / Sulfur_Low / TapRF_High / TapRF_logdiff / TapRF_Low / TapRoot_logdiff / Zinc_High / Zinc_Low	75668.4
10_05	44410933	44414519	Ha412HOChr10g0442461	hypothetical protein	NA	NA	NA	NA	NA	10_251	Ha412HOChr10	10_single-sig9	1	48	1082	Magnesium_Low	AllAbove_Low / AllFine_logdiff / AllFine_Low / AllLeaf_logdiff / AllRepro_High / AllRepro_logdiff / AllRepro_Low / AllRoot_logdiff / Boron_High / Calcium_Low / Copper_High / Copper_Low / DaysR1toR2_High / DaysR1toR2_logdiff / DaysR1toR2_Low / FineMF_High / FineMF_logdiff / FineMF_Low / FineRF_High / FineRF_Low / HarvestStemDiam_High / HarvestStemDiam_logdiff / LAR_High / LAR_logdiff / LMF_logdiff / Magnesium_High / Manganese_High / Nitrogen_logdiff / PlantWeight_logdiff / Potassium_Low / RGR_High / RMF_Low / RSratio_High / RSratio_Low / SMF_High / SMF_logdiff / SRL_logdiff / SRL_Low / Stem_Low / Sulfur_High / Sulfur_logdiff / Sulfur_Low / TapRF_High / TapRF_logdiff / TapRF_Low / TapRoot_logdiff / Zinc_High / Zinc_Low	75668.4
10_05	44424481	44425618	Ha412HOChr10g0442471	Putative Heat shock protein 70 family	GO:0005524	NA	NA	NA	NA	10_251	Ha412HOChr10	10_single-sig9	1	48	1082	Magnesium_Low	AllAbove_Low / AllFine_logdiff / AllFine_Low / AllLeaf_logdiff / AllRepro_High / AllRepro_logdiff / AllRepro_Low / AllRoot_logdiff / Boron_High / Calcium_Low / Copper_High / Copper_Low / DaysR1toR2_High / DaysR1toR2_logdiff / DaysR1toR2_Low / FineMF_High / FineMF_logdiff / FineMF_Low / FineRF_High / FineRF_Low / HarvestStemDiam_High / HarvestStemDiam_logdiff / LAR_High / LAR_logdiff / LMF_logdiff / Magnesium_High / Manganese_High / Nitrogen_logdiff / PlantWeight_logdiff / Potassium_Low / RGR_High / RMF_Low / RSratio_High / RSratio_Low / SMF_High / SMF_logdiff / SRL_logdiff / SRL_Low / Stem_Low / Sulfur_High / Sulfur_logdiff / Sulfur_Low / TapRF_High / TapRF_logdiff / TapRF_Low / TapRoot_logdiff / Zinc_High / Zinc_Low	75668.4
10_05	44425636	44425950	Ha412HOChr10g0442481	Putative Heat shock protein 70 family	GO:0005524,GO:0051082,GO:0006457	NA	NA	NA	NA	10_251	Ha412HOChr10	10_single-sig9	1	48	1082	Magnesium_Low	AllAbove_Low / AllFine_logdiff / AllFine_Low / AllLeaf_logdiff / AllRepro_High / AllRepro_logdiff / AllRepro_Low / AllRoot_logdiff / Boron_High / Calcium_Low / Copper_High / Copper_Low / DaysR1toR2_High / DaysR1toR2_logdiff / DaysR1toR2_Low / FineMF_High / FineMF_logdiff / FineMF_Low / FineRF_High / FineRF_Low / HarvestStemDiam_High / HarvestStemDiam_logdiff / LAR_High / LAR_logdiff / LMF_logdiff / Magnesium_High / Manganese_High / Nitrogen_logdiff / PlantWeight_logdiff / Potassium_Low / RGR_High / RMF_Low / RSratio_High / RSratio_Low / SMF_High / SMF_logdiff / SRL_logdiff / SRL_Low / Stem_Low / Sulfur_High / Sulfur_logdiff / Sulfur_Low / TapRF_High / TapRF_logdiff / TapRF_Low / TapRoot_logdiff / Zinc_High / Zinc_Low	75668.4
10_05	44432355	44433593	Ha412HOChr10g0442491	Putative protein PLASTID TRANSCRIPTIONALLY ACTIVE 12	GO:0000427,GO:0005634,GO:0009508,GO:0042644,GO:0009637,GO:0010114,GO:0010218,GO:0042793,GO:0045893,GO:0090228	NA	NA	NA	NA	10_251	Ha412HOChr10	10_single-sig9	1	48	1082	Magnesium_Low	AllAbove_Low / AllFine_logdiff / AllFine_Low / AllLeaf_logdiff / AllRepro_High / AllRepro_logdiff / AllRepro_Low / AllRoot_logdiff / Boron_High / Calcium_Low / Copper_High / Copper_Low / DaysR1toR2_High / DaysR1toR2_logdiff / DaysR1toR2_Low / FineMF_High / FineMF_logdiff / FineMF_Low / FineRF_High / FineRF_Low / HarvestStemDiam_High / HarvestStemDiam_logdiff / LAR_High / LAR_logdiff / LMF_logdiff / Magnesium_High / Manganese_High / Nitrogen_logdiff / PlantWeight_logdiff / Potassium_Low / RGR_High / RMF_Low / RSratio_High / RSratio_Low / SMF_High / SMF_logdiff / SRL_logdiff / SRL_Low / Stem_Low / Sulfur_High / Sulfur_logdiff / Sulfur_Low / TapRF_High / TapRF_logdiff / TapRF_Low / TapRoot_logdiff / Zinc_High / Zinc_Low	75668.4
10_05	44433595	44434446	Ha412HOChr10g0442501	hypothetical protein	GO:0090228,GO:0005634,GO:0009507,GO:0006355	NA	NA	NA	NA	10_251	Ha412HOChr10	10_single-sig9	1	48	1082	Magnesium_Low	AllAbove_Low / AllFine_logdiff / AllFine_Low / AllLeaf_logdiff / AllRepro_High / AllRepro_logdiff / AllRepro_Low / AllRoot_logdiff / Boron_High / Calcium_Low / Copper_High / Copper_Low / DaysR1toR2_High / DaysR1toR2_logdiff / DaysR1toR2_Low / FineMF_High / FineMF_logdiff / FineMF_Low / FineRF_High / FineRF_Low / HarvestStemDiam_High / HarvestStemDiam_logdiff / LAR_High / LAR_logdiff / LMF_logdiff / Magnesium_High / Manganese_High / Nitrogen_logdiff / PlantWeight_logdiff / Potassium_Low / RGR_High / RMF_Low / RSratio_High / RSratio_Low / SMF_High / SMF_logdiff / SRL_logdiff / SRL_Low / Stem_Low / Sulfur_High / Sulfur_logdiff / Sulfur_Low / TapRF_High / TapRF_logdiff / TapRF_Low / TapRoot_logdiff / Zinc_High / Zinc_Low	75668.4
10_05	44434789	44435331	Ha412HOChr10g0442511	hypothetical protein	GO:0005852,GO:0016021,GO:0003743,GO:0004386,GO:0004672,GO:0005524,GO:0006413,GO:0006468	NA	NA	NA	NA	10_251	Ha412HOChr10	10_single-sig9	1	48	1082	Magnesium_Low	AllAbove_Low / AllFine_logdiff / AllFine_Low / AllLeaf_logdiff / AllRepro_High / AllRepro_logdiff / AllRepro_Low / AllRoot_logdiff / Boron_High / Calcium_Low / Copper_High / Copper_Low / DaysR1toR2_High / DaysR1toR2_logdiff / DaysR1toR2_Low / FineMF_High / FineMF_logdiff / FineMF_Low / FineRF_High / FineRF_Low / HarvestStemDiam_High / HarvestStemDiam_logdiff / LAR_High / LAR_logdiff / LMF_logdiff / Magnesium_High / Manganese_High / Nitrogen_logdiff / PlantWeight_logdiff / Potassium_Low / RGR_High / RMF_Low / RSratio_High / RSratio_Low / SMF_High / SMF_logdiff / SRL_logdiff / SRL_Low / Stem_Low / Sulfur_High / Sulfur_logdiff / Sulfur_Low / TapRF_High / TapRF_logdiff / TapRF_Low / TapRoot_logdiff / Zinc_High / Zinc_Low	75668.4
10_05	44436159	44438559	Ha412HOChr10g0442521	Putative Heat shock protein 70 family	GO:0005524	NA	NA	NA	NA	10_251	Ha412HOChr10	10_single-sig9	1	48	1082	Magnesium_Low	AllAbove_Low / AllFine_logdiff / AllFine_Low / AllLeaf_logdiff / AllRepro_High / AllRepro_logdiff / AllRepro_Low / AllRoot_logdiff / Boron_High / Calcium_Low / Copper_High / Copper_Low / DaysR1toR2_High / DaysR1toR2_logdiff / DaysR1toR2_Low / FineMF_High / FineMF_logdiff / FineMF_Low / FineRF_High / FineRF_Low / HarvestStemDiam_High / HarvestStemDiam_logdiff / LAR_High / LAR_logdiff / LMF_logdiff / Magnesium_High / Manganese_High / Nitrogen_logdiff / PlantWeight_logdiff / Potassium_Low / RGR_High / RMF_Low / RSratio_High / RSratio_Low / SMF_High / SMF_logdiff / SRL_logdiff / SRL_Low / Stem_Low / Sulfur_High / Sulfur_logdiff / Sulfur_Low / TapRF_High / TapRF_logdiff / TapRF_Low / TapRoot_logdiff / Zinc_High / Zinc_Low	75668.4
10_05	44438561	44439287	Ha412HOChr10g0442531	Putative Heat shock protein 70 family	GO:0005524	NA	NA	NA	NA	10_251	Ha412HOChr10	10_single-sig9	1	48	1082	Magnesium_Low	AllAbove_Low / AllFine_logdiff / AllFine_Low / AllLeaf_logdiff / AllRepro_High / AllRepro_logdiff / AllRepro_Low / AllRoot_logdiff / Boron_High / Calcium_Low / Copper_High / Copper_Low / DaysR1toR2_High / DaysR1toR2_logdiff / DaysR1toR2_Low / FineMF_High / FineMF_logdiff / FineMF_Low / FineRF_High / FineRF_Low / HarvestStemDiam_High / HarvestStemDiam_logdiff / LAR_High / LAR_logdiff / LMF_logdiff / Magnesium_High / Manganese_High / Nitrogen_logdiff / PlantWeight_logdiff / Potassium_Low / RGR_High / RMF_Low / RSratio_High / RSratio_Low / SMF_High / SMF_logdiff / SRL_logdiff / SRL_Low / Stem_Low / Sulfur_High / Sulfur_logdiff / Sulfur_Low / TapRF_High / TapRF_logdiff / TapRF_Low / TapRoot_logdiff / Zinc_High / Zinc_Low	75668.4
10_05	44443954	44444344	Ha412HOChr10g0442541	Putative tyrosyl-DNA phosphodiesterase I	GO:0005634,GO:0003676,GO:0008081,GO:0008270,GO:0016818,GO:0006281	NA	NA	NA	NA	10_251	Ha412HOChr10	10_single-sig9	1	48	1082	Magnesium_Low	AllAbove_Low / AllFine_logdiff / AllFine_Low / AllLeaf_logdiff / AllRepro_High / AllRepro_logdiff / AllRepro_Low / AllRoot_logdiff / Boron_High / Calcium_Low / Copper_High / Copper_Low / DaysR1toR2_High / DaysR1toR2_logdiff / DaysR1toR2_Low / FineMF_High / FineMF_logdiff / FineMF_Low / FineRF_High / FineRF_Low / HarvestStemDiam_High / HarvestStemDiam_logdiff / LAR_High / LAR_logdiff / LMF_logdiff / Magnesium_High / Manganese_High / Nitrogen_logdiff / PlantWeight_logdiff / Potassium_Low / RGR_High / RMF_Low / RSratio_High / RSratio_Low / SMF_High / SMF_logdiff / SRL_logdiff / SRL_Low / Stem_Low / Sulfur_High / Sulfur_logdiff / Sulfur_Low / TapRF_High / TapRF_logdiff / TapRF_Low / TapRoot_logdiff / Zinc_High / Zinc_Low	75668.4
10_05	44478263	44478553	Ha412HOChr10g0442561	Putative Heat shock protein 70 family	GO:0005524	NA	NA	NA	NA	10_251	Ha412HOChr10	10_single-sig9	1	48	1082	Magnesium_Low	AllAbove_Low / AllFine_logdiff / AllFine_Low / AllLeaf_logdiff / AllRepro_High / AllRepro_logdiff / AllRepro_Low / AllRoot_logdiff / Boron_High / Calcium_Low / Copper_High / Copper_Low / DaysR1toR2_High / DaysR1toR2_logdiff / DaysR1toR2_Low / FineMF_High / FineMF_logdiff / FineMF_Low / FineRF_High / FineRF_Low / HarvestStemDiam_High / HarvestStemDiam_logdiff / LAR_High / LAR_logdiff / LMF_logdiff / Magnesium_High / Manganese_High / Nitrogen_logdiff / PlantWeight_logdiff / Potassium_Low / RGR_High / RMF_Low / RSratio_High / RSratio_Low / SMF_High / SMF_logdiff / SRL_logdiff / SRL_Low / Stem_Low / Sulfur_High / Sulfur_logdiff / Sulfur_Low / TapRF_High / TapRF_logdiff / TapRF_Low / TapRoot_logdiff / Zinc_High / Zinc_Low	75668.4
10_05	44478564	44479674	Ha412HOChr10g0442571	Putative Heat shock protein 70 family	GO:0016021,GO:0005524	NA	NA	NA	NA	10_251	Ha412HOChr10	10_single-sig9	1	48	1082	Magnesium_Low	AllAbove_Low / AllFine_logdiff / AllFine_Low / AllLeaf_logdiff / AllRepro_High / AllRepro_logdiff / AllRepro_Low / AllRoot_logdiff / Boron_High / Calcium_Low / Copper_High / Copper_Low / DaysR1toR2_High / DaysR1toR2_logdiff / DaysR1toR2_Low / FineMF_High / FineMF_logdiff / FineMF_Low / FineRF_High / FineRF_Low / HarvestStemDiam_High / HarvestStemDiam_logdiff / LAR_High / LAR_logdiff / LMF_logdiff / Magnesium_High / Manganese_High / Nitrogen_logdiff / PlantWeight_logdiff / Potassium_Low / RGR_High / RMF_Low / RSratio_High / RSratio_Low / SMF_High / SMF_logdiff / SRL_logdiff / SRL_Low / Stem_Low / Sulfur_High / Sulfur_logdiff / Sulfur_Low / TapRF_High / TapRF_logdiff / TapRF_Low / TapRoot_logdiff / Zinc_High / Zinc_Low	75668.4
10_05	44537001	44539012	Ha412HOChr10g0442581	Putative Heat shock protein 70 family	GO:0005524	NA	NA	NA	NA	10_251	Ha412HOChr10	10_single-sig9	1	48	1082	Magnesium_Low	AllAbove_Low / AllFine_logdiff / AllFine_Low / AllLeaf_logdiff / AllRepro_High / AllRepro_logdiff / AllRepro_Low / AllRoot_logdiff / Boron_High / Calcium_Low / Copper_High / Copper_Low / DaysR1toR2_High / DaysR1toR2_logdiff / DaysR1toR2_Low / FineMF_High / FineMF_logdiff / FineMF_Low / FineRF_High / FineRF_Low / HarvestStemDiam_High / HarvestStemDiam_logdiff / LAR_High / LAR_logdiff / LMF_logdiff / Magnesium_High / Manganese_High / Nitrogen_logdiff / PlantWeight_logdiff / Potassium_Low / RGR_High / RMF_Low / RSratio_High / RSratio_Low / SMF_High / SMF_logdiff / SRL_logdiff / SRL_Low / Stem_Low / Sulfur_High / Sulfur_logdiff / Sulfur_Low / TapRF_High / TapRF_logdiff / TapRF_Low / TapRoot_logdiff / Zinc_High / Zinc_Low	75668.4
10_05	44697938	44705060	Ha412HOChr10g0442601	Putative protein PLASTID TRANSCRIPTIONALLY ACTIVE 12	GO:0000427,GO:0005634,GO:0009508,GO:0042644,GO:0009637,GO:0010114,GO:0010218,GO:0042793,GO:0045893,GO:0090228	NA	NA	NA	NA	10_251	Ha412HOChr10	10_single-sig9	1	48	1082	Magnesium_Low	AllAbove_Low / AllFine_logdiff / AllFine_Low / AllLeaf_logdiff / AllRepro_High / AllRepro_logdiff / AllRepro_Low / AllRoot_logdiff / Boron_High / Calcium_Low / Copper_High / Copper_Low / DaysR1toR2_High / DaysR1toR2_logdiff / DaysR1toR2_Low / FineMF_High / FineMF_logdiff / FineMF_Low / FineRF_High / FineRF_Low / HarvestStemDiam_High / HarvestStemDiam_logdiff / LAR_High / LAR_logdiff / LMF_logdiff / Magnesium_High / Manganese_High / Nitrogen_logdiff / PlantWeight_logdiff / Potassium_Low / RGR_High / RMF_Low / RSratio_High / RSratio_Low / SMF_High / SMF_logdiff / SRL_logdiff / SRL_Low / Stem_Low / Sulfur_High / Sulfur_logdiff / Sulfur_Low / TapRF_High / TapRF_logdiff / TapRF_Low / TapRoot_logdiff / Zinc_High / Zinc_Low	75668.4
10_05	44705609	44706252	Ha412HOChr10g0442611	Putative protein kinase RLK-Pelle-WAK family	GO:0016021,GO:0004674,GO:0005509,GO:0005524,GO:0030247,GO:0006468	NA	NA	2.7.11.1	NA	10_251	Ha412HOChr10	10_single-sig9	1	48	1082	Magnesium_Low	AllAbove_Low / AllFine_logdiff / AllFine_Low / AllLeaf_logdiff / AllRepro_High / AllRepro_logdiff / AllRepro_Low / AllRoot_logdiff / Boron_High / Calcium_Low / Copper_High / Copper_Low / DaysR1toR2_High / DaysR1toR2_logdiff / DaysR1toR2_Low / FineMF_High / FineMF_logdiff / FineMF_Low / FineRF_High / FineRF_Low / HarvestStemDiam_High / HarvestStemDiam_logdiff / LAR_High / LAR_logdiff / LMF_logdiff / Magnesium_High / Manganese_High / Nitrogen_logdiff / PlantWeight_logdiff / Potassium_Low / RGR_High / RMF_Low / RSratio_High / RSratio_Low / SMF_High / SMF_logdiff / SRL_logdiff / SRL_Low / Stem_Low / Sulfur_High / Sulfur_logdiff / Sulfur_Low / TapRF_High / TapRF_logdiff / TapRF_Low / TapRoot_logdiff / Zinc_High / Zinc_Low	75668.4
10_05	44724024	44736699	Ha412HOChr10g0442621	Putative protein kinase RLK-Pelle-WAK family	GO:0016021,GO:0004674,GO:0005509,GO:0005524,GO:0030247,GO:0006468	NA	NA	2.7.11.1	NA	10_251	Ha412HOChr10	10_single-sig9	1	48	1082	Magnesium_Low	AllAbove_Low / AllFine_logdiff / AllFine_Low / AllLeaf_logdiff / AllRepro_High / AllRepro_logdiff / AllRepro_Low / AllRoot_logdiff / Boron_High / Calcium_Low / Copper_High / Copper_Low / DaysR1toR2_High / DaysR1toR2_logdiff / DaysR1toR2_Low / FineMF_High / FineMF_logdiff / FineMF_Low / FineRF_High / FineRF_Low / HarvestStemDiam_High / HarvestStemDiam_logdiff / LAR_High / LAR_logdiff / LMF_logdiff / Magnesium_High / Manganese_High / Nitrogen_logdiff / PlantWeight_logdiff / Potassium_Low / RGR_High / RMF_Low / RSratio_High / RSratio_Low / SMF_High / SMF_logdiff / SRL_logdiff / SRL_Low / Stem_Low / Sulfur_High / Sulfur_logdiff / Sulfur_Low / TapRF_High / TapRF_logdiff / TapRF_Low / TapRoot_logdiff / Zinc_High / Zinc_Low	75668.4
10_05	44736008	44736606	Ha412HOChr10g0442631	hypothetical protein	NA	NA	NA	NA	NA	10_251	Ha412HOChr10	10_single-sig9	1	48	1082	Magnesium_Low	AllAbove_Low / AllFine_logdiff / AllFine_Low / AllLeaf_logdiff / AllRepro_High / AllRepro_logdiff / AllRepro_Low / AllRoot_logdiff / Boron_High / Calcium_Low / Copper_High / Copper_Low / DaysR1toR2_High / DaysR1toR2_logdiff / DaysR1toR2_Low / FineMF_High / FineMF_logdiff / FineMF_Low / FineRF_High / FineRF_Low / HarvestStemDiam_High / HarvestStemDiam_logdiff / LAR_High / LAR_logdiff / LMF_logdiff / Magnesium_High / Manganese_High / Nitrogen_logdiff / PlantWeight_logdiff / Potassium_Low / RGR_High / RMF_Low / RSratio_High / RSratio_Low / SMF_High / SMF_logdiff / SRL_logdiff / SRL_Low / Stem_Low / Sulfur_High / Sulfur_logdiff / Sulfur_Low / TapRF_High / TapRF_logdiff / TapRF_Low / TapRoot_logdiff / Zinc_High / Zinc_Low	75668.4
10_05	44747241	44750120	Ha412HOChr10g0442651	hypothetical protein	NA	NA	NA	NA	NA	10_251	Ha412HOChr10	10_single-sig9	1	48	1082	Magnesium_Low	AllAbove_Low / AllFine_logdiff / AllFine_Low / AllLeaf_logdiff / AllRepro_High / AllRepro_logdiff / AllRepro_Low / AllRoot_logdiff / Boron_High / Calcium_Low / Copper_High / Copper_Low / DaysR1toR2_High / DaysR1toR2_logdiff / DaysR1toR2_Low / FineMF_High / FineMF_logdiff / FineMF_Low / FineRF_High / FineRF_Low / HarvestStemDiam_High / HarvestStemDiam_logdiff / LAR_High / LAR_logdiff / LMF_logdiff / Magnesium_High / Manganese_High / Nitrogen_logdiff / PlantWeight_logdiff / Potassium_Low / RGR_High / RMF_Low / RSratio_High / RSratio_Low / SMF_High / SMF_logdiff / SRL_logdiff / SRL_Low / Stem_Low / Sulfur_High / Sulfur_logdiff / Sulfur_Low / TapRF_High / TapRF_logdiff / TapRF_Low / TapRoot_logdiff / Zinc_High / Zinc_Low	75668.4
10_05	44788836	44789983	Ha412HOChr10g0442661	hypothetical protein	NA	NA	NA	NA	NA	10_251	Ha412HOChr10	10_single-sig9	1	48	1082	Magnesium_Low	AllAbove_Low / AllFine_logdiff / AllFine_Low / AllLeaf_logdiff / AllRepro_High / AllRepro_logdiff / AllRepro_Low / AllRoot_logdiff / Boron_High / Calcium_Low / Copper_High / Copper_Low / DaysR1toR2_High / DaysR1toR2_logdiff / DaysR1toR2_Low / FineMF_High / FineMF_logdiff / FineMF_Low / FineRF_High / FineRF_Low / HarvestStemDiam_High / HarvestStemDiam_logdiff / LAR_High / LAR_logdiff / LMF_logdiff / Magnesium_High / Manganese_High / Nitrogen_logdiff / PlantWeight_logdiff / Potassium_Low / RGR_High / RMF_Low / RSratio_High / RSratio_Low / SMF_High / SMF_logdiff / SRL_logdiff / SRL_Low / Stem_Low / Sulfur_High / Sulfur_logdiff / Sulfur_Low / TapRF_High / TapRF_logdiff / TapRF_Low / TapRoot_logdiff / Zinc_High / Zinc_Low	75668.4
10_05	44790809	44794461	Ha412HOChr10g0442671	Putative nucleotidyltransferase, Ribonuclease H	GO:0003676,GO:0003964,GO:0004190,GO:0008270,GO:0006278,GO:0006508,GO:0015074	NA	NA	2.7.7.-,3.1.26.4	NA	10_251	Ha412HOChr10	10_single-sig9	1	48	1082	Magnesium_Low	AllAbove_Low / AllFine_logdiff / AllFine_Low / AllLeaf_logdiff / AllRepro_High / AllRepro_logdiff / AllRepro_Low / AllRoot_logdiff / Boron_High / Calcium_Low / Copper_High / Copper_Low / DaysR1toR2_High / DaysR1toR2_logdiff / DaysR1toR2_Low / FineMF_High / FineMF_logdiff / FineMF_Low / FineRF_High / FineRF_Low / HarvestStemDiam_High / HarvestStemDiam_logdiff / LAR_High / LAR_logdiff / LMF_logdiff / Magnesium_High / Manganese_High / Nitrogen_logdiff / PlantWeight_logdiff / Potassium_Low / RGR_High / RMF_Low / RSratio_High / RSratio_Low / SMF_High / SMF_logdiff / SRL_logdiff / SRL_Low / Stem_Low / Sulfur_High / Sulfur_logdiff / Sulfur_Low / TapRF_High / TapRF_logdiff / TapRF_Low / TapRoot_logdiff / Zinc_High / Zinc_Low	75668.4
10_05	44792975	44798782	Ha412HOChr10g0442681	hypothetical protein	NA	NA	NA	NA	NA	10_251	Ha412HOChr10	10_single-sig9	1	48	1082	Magnesium_Low	AllAbove_Low / AllFine_logdiff / AllFine_Low / AllLeaf_logdiff / AllRepro_High / AllRepro_logdiff / AllRepro_Low / AllRoot_logdiff / Boron_High / Calcium_Low / Copper_High / Copper_Low / DaysR1toR2_High / DaysR1toR2_logdiff / DaysR1toR2_Low / FineMF_High / FineMF_logdiff / FineMF_Low / FineRF_High / FineRF_Low / HarvestStemDiam_High / HarvestStemDiam_logdiff / LAR_High / LAR_logdiff / LMF_logdiff / Magnesium_High / Manganese_High / Nitrogen_logdiff / PlantWeight_logdiff / Potassium_Low / RGR_High / RMF_Low / RSratio_High / RSratio_Low / SMF_High / SMF_logdiff / SRL_logdiff / SRL_Low / Stem_Low / Sulfur_High / Sulfur_logdiff / Sulfur_Low / TapRF_High / TapRF_logdiff / TapRF_Low / TapRoot_logdiff / Zinc_High / Zinc_Low	75668.4
10_05	44817830	44818282	Ha412HOChr10g0442691	hypothetical protein	GO:0000427,GO:0005634,GO:0009508,GO:0042644,GO:0009637,GO:0010114,GO:0010218,GO:0042793,GO:0045893,GO:0090228	NA	NA	NA	NA	10_251	Ha412HOChr10	10_single-sig9	1	48	1082	Magnesium_Low	AllAbove_Low / AllFine_logdiff / AllFine_Low / AllLeaf_logdiff / AllRepro_High / AllRepro_logdiff / AllRepro_Low / AllRoot_logdiff / Boron_High / Calcium_Low / Copper_High / Copper_Low / DaysR1toR2_High / DaysR1toR2_logdiff / DaysR1toR2_Low / FineMF_High / FineMF_logdiff / FineMF_Low / FineRF_High / FineRF_Low / HarvestStemDiam_High / HarvestStemDiam_logdiff / LAR_High / LAR_logdiff / LMF_logdiff / Magnesium_High / Manganese_High / Nitrogen_logdiff / PlantWeight_logdiff / Potassium_Low / RGR_High / RMF_Low / RSratio_High / RSratio_Low / SMF_High / SMF_logdiff / SRL_logdiff / SRL_Low / Stem_Low / Sulfur_High / Sulfur_logdiff / Sulfur_Low / TapRF_High / TapRF_logdiff / TapRF_Low / TapRoot_logdiff / Zinc_High / Zinc_Low	75668.4
10_05	45161005	45165764	Ha412HOChr10g0442701	Putative non-specific serine/threonine protein kinase	GO:0016779	NA	NA	2.7.11.1	NA	10_251	Ha412HOChr10	10_single-sig9	1	48	1082	Magnesium_Low	AllAbove_Low / AllFine_logdiff / AllFine_Low / AllLeaf_logdiff / AllRepro_High / AllRepro_logdiff / AllRepro_Low / AllRoot_logdiff / Boron_High / Calcium_Low / Copper_High / Copper_Low / DaysR1toR2_High / DaysR1toR2_logdiff / DaysR1toR2_Low / FineMF_High / FineMF_logdiff / FineMF_Low / FineRF_High / FineRF_Low / HarvestStemDiam_High / HarvestStemDiam_logdiff / LAR_High / LAR_logdiff / LMF_logdiff / Magnesium_High / Manganese_High / Nitrogen_logdiff / PlantWeight_logdiff / Potassium_Low / RGR_High / RMF_Low / RSratio_High / RSratio_Low / SMF_High / SMF_logdiff / SRL_logdiff / SRL_Low / Stem_Low / Sulfur_High / Sulfur_logdiff / Sulfur_Low / TapRF_High / TapRF_logdiff / TapRF_Low / TapRoot_logdiff / Zinc_High / Zinc_Low	75668.4
10_05	45161719	45162180	Ha412HOChr10g0442711	hypothetical protein	NA	NA	NA	NA	NA	10_251	Ha412HOChr10	10_single-sig9	1	48	1082	Magnesium_Low	AllAbove_Low / AllFine_logdiff / AllFine_Low / AllLeaf_logdiff / AllRepro_High / AllRepro_logdiff / AllRepro_Low / AllRoot_logdiff / Boron_High / Calcium_Low / Copper_High / Copper_Low / DaysR1toR2_High / DaysR1toR2_logdiff / DaysR1toR2_Low / FineMF_High / FineMF_logdiff / FineMF_Low / FineRF_High / FineRF_Low / HarvestStemDiam_High / HarvestStemDiam_logdiff / LAR_High / LAR_logdiff / LMF_logdiff / Magnesium_High / Manganese_High / Nitrogen_logdiff / PlantWeight_logdiff / Potassium_Low / RGR_High / RMF_Low / RSratio_High / RSratio_Low / SMF_High / SMF_logdiff / SRL_logdiff / SRL_Low / Stem_Low / Sulfur_High / Sulfur_logdiff / Sulfur_Low / TapRF_High / TapRF_logdiff / TapRF_Low / TapRoot_logdiff / Zinc_High / Zinc_Low	75668.4
10_05	45165766	45166854	Ha412HOChr10g0442721	Putative ACT domain-containing protein ACR1-12	NA	NA	NA	NA	NA	10_251	Ha412HOChr10	10_single-sig9	1	48	1082	Magnesium_Low	AllAbove_Low / AllFine_logdiff / AllFine_Low / AllLeaf_logdiff / AllRepro_High / AllRepro_logdiff / AllRepro_Low / AllRoot_logdiff / Boron_High / Calcium_Low / Copper_High / Copper_Low / DaysR1toR2_High / DaysR1toR2_logdiff / DaysR1toR2_Low / FineMF_High / FineMF_logdiff / FineMF_Low / FineRF_High / FineRF_Low / HarvestStemDiam_High / HarvestStemDiam_logdiff / LAR_High / LAR_logdiff / LMF_logdiff / Magnesium_High / Manganese_High / Nitrogen_logdiff / PlantWeight_logdiff / Potassium_Low / RGR_High / RMF_Low / RSratio_High / RSratio_Low / SMF_High / SMF_logdiff / SRL_logdiff / SRL_Low / Stem_Low / Sulfur_High / Sulfur_logdiff / Sulfur_Low / TapRF_High / TapRF_logdiff / TapRF_Low / TapRoot_logdiff / Zinc_High / Zinc_Low	75668.4
10_05	45174558	45176658	Ha412HOChr10g0442731	hypothetical protein	NA	NA	NA	NA	NA	10_251	Ha412HOChr10	10_single-sig9	1	48	1082	Magnesium_Low	AllAbove_Low / AllFine_logdiff / AllFine_Low / AllLeaf_logdiff / AllRepro_High / AllRepro_logdiff / AllRepro_Low / AllRoot_logdiff / Boron_High / Calcium_Low / Copper_High / Copper_Low / DaysR1toR2_High / DaysR1toR2_logdiff / DaysR1toR2_Low / FineMF_High / FineMF_logdiff / FineMF_Low / FineRF_High / FineRF_Low / HarvestStemDiam_High / HarvestStemDiam_logdiff / LAR_High / LAR_logdiff / LMF_logdiff / Magnesium_High / Manganese_High / Nitrogen_logdiff / PlantWeight_logdiff / Potassium_Low / RGR_High / RMF_Low / RSratio_High / RSratio_Low / SMF_High / SMF_logdiff / SRL_logdiff / SRL_Low / Stem_Low / Sulfur_High / Sulfur_logdiff / Sulfur_Low / TapRF_High / TapRF_logdiff / TapRF_Low / TapRoot_logdiff / Zinc_High / Zinc_Low	75668.4
10_05	45184011	45184541	Ha412HOChr10g0442741	hypothetical protein	GO:0016021,GO:0004674,GO:0005509,GO:0005524,GO:0030247,GO:0006468	NA	NA	NA	NA	10_251	Ha412HOChr10	10_single-sig9	1	48	1082	Magnesium_Low	AllAbove_Low / AllFine_logdiff / AllFine_Low / AllLeaf_logdiff / AllRepro_High / AllRepro_logdiff / AllRepro_Low / AllRoot_logdiff / Boron_High / Calcium_Low / Copper_High / Copper_Low / DaysR1toR2_High / DaysR1toR2_logdiff / DaysR1toR2_Low / FineMF_High / FineMF_logdiff / FineMF_Low / FineRF_High / FineRF_Low / HarvestStemDiam_High / HarvestStemDiam_logdiff / LAR_High / LAR_logdiff / LMF_logdiff / Magnesium_High / Manganese_High / Nitrogen_logdiff / PlantWeight_logdiff / Potassium_Low / RGR_High / RMF_Low / RSratio_High / RSratio_Low / SMF_High / SMF_logdiff / SRL_logdiff / SRL_Low / Stem_Low / Sulfur_High / Sulfur_logdiff / Sulfur_Low / TapRF_High / TapRF_logdiff / TapRF_Low / TapRoot_logdiff / Zinc_High / Zinc_Low	75668.4
10_05	45251216	45252260	Ha412HOChr10g0442751	Putative protein kinase CAMK-AMPK family	GO:0004674,GO:0005524,GO:0006468,GO:0043066	NA	NA	2.7.11.1	NA	10_251	Ha412HOChr10	10_single-sig9	1	48	1082	Magnesium_Low	AllAbove_Low / AllFine_logdiff / AllFine_Low / AllLeaf_logdiff / AllRepro_High / AllRepro_logdiff / AllRepro_Low / AllRoot_logdiff / Boron_High / Calcium_Low / Copper_High / Copper_Low / DaysR1toR2_High / DaysR1toR2_logdiff / DaysR1toR2_Low / FineMF_High / FineMF_logdiff / FineMF_Low / FineRF_High / FineRF_Low / HarvestStemDiam_High / HarvestStemDiam_logdiff / LAR_High / LAR_logdiff / LMF_logdiff / Magnesium_High / Manganese_High / Nitrogen_logdiff / PlantWeight_logdiff / Potassium_Low / RGR_High / RMF_Low / RSratio_High / RSratio_Low / SMF_High / SMF_logdiff / SRL_logdiff / SRL_Low / Stem_Low / Sulfur_High / Sulfur_logdiff / Sulfur_Low / TapRF_High / TapRF_logdiff / TapRF_Low / TapRoot_logdiff / Zinc_High / Zinc_Low	75668.4
10_05	45254300	45255178	Ha412HOChr10g0442761	Putative protein kinase RLK-Pelle-WAK family	GO:0016021,GO:0004674,GO:0005509,GO:0005524,GO:0030247,GO:0006468	NA	NA	2.7.11.1	NA	10_251	Ha412HOChr10	10_single-sig9	1	48	1082	Magnesium_Low	AllAbove_Low / AllFine_logdiff / AllFine_Low / AllLeaf_logdiff / AllRepro_High / AllRepro_logdiff / AllRepro_Low / AllRoot_logdiff / Boron_High / Calcium_Low / Copper_High / Copper_Low / DaysR1toR2_High / DaysR1toR2_logdiff / DaysR1toR2_Low / FineMF_High / FineMF_logdiff / FineMF_Low / FineRF_High / FineRF_Low / HarvestStemDiam_High / HarvestStemDiam_logdiff / LAR_High / LAR_logdiff / LMF_logdiff / Magnesium_High / Manganese_High / Nitrogen_logdiff / PlantWeight_logdiff / Potassium_Low / RGR_High / RMF_Low / RSratio_High / RSratio_Low / SMF_High / SMF_logdiff / SRL_logdiff / SRL_Low / Stem_Low / Sulfur_High / Sulfur_logdiff / Sulfur_Low / TapRF_High / TapRF_logdiff / TapRF_Low / TapRoot_logdiff / Zinc_High / Zinc_Low	75668.4
10_05	45428945	45440420	Ha412HOChr10g0442771	Putative protein kinase RLK-Pelle-WAK family	GO:0016021,GO:0004674,GO:0005509,GO:0005524,GO:0030247,GO:0006468	NA	NA	2.7.11.1	NA	10_251	Ha412HOChr10	10_single-sig9	1	48	1082	Magnesium_Low	AllAbove_Low / AllFine_logdiff / AllFine_Low / AllLeaf_logdiff / AllRepro_High / AllRepro_logdiff / AllRepro_Low / AllRoot_logdiff / Boron_High / Calcium_Low / Copper_High / Copper_Low / DaysR1toR2_High / DaysR1toR2_logdiff / DaysR1toR2_Low / FineMF_High / FineMF_logdiff / FineMF_Low / FineRF_High / FineRF_Low / HarvestStemDiam_High / HarvestStemDiam_logdiff / LAR_High / LAR_logdiff / LMF_logdiff / Magnesium_High / Manganese_High / Nitrogen_logdiff / PlantWeight_logdiff / Potassium_Low / RGR_High / RMF_Low / RSratio_High / RSratio_Low / SMF_High / SMF_logdiff / SRL_logdiff / SRL_Low / Stem_Low / Sulfur_High / Sulfur_logdiff / Sulfur_Low / TapRF_High / TapRF_logdiff / TapRF_Low / TapRoot_logdiff / Zinc_High / Zinc_Low	75668.4
10_05	45441397	45444648	Ha412HOChr10g0442781	Putative Yippee family protein	GO:0046872	NA	NA	NA	NA	10_251	Ha412HOChr10	10_single-sig9	1	48	1082	Magnesium_Low	AllAbove_Low / AllFine_logdiff / AllFine_Low / AllLeaf_logdiff / AllRepro_High / AllRepro_logdiff / AllRepro_Low / AllRoot_logdiff / Boron_High / Calcium_Low / Copper_High / Copper_Low / DaysR1toR2_High / DaysR1toR2_logdiff / DaysR1toR2_Low / FineMF_High / FineMF_logdiff / FineMF_Low / FineRF_High / FineRF_Low / HarvestStemDiam_High / HarvestStemDiam_logdiff / LAR_High / LAR_logdiff / LMF_logdiff / Magnesium_High / Manganese_High / Nitrogen_logdiff / PlantWeight_logdiff / Potassium_Low / RGR_High / RMF_Low / RSratio_High / RSratio_Low / SMF_High / SMF_logdiff / SRL_logdiff / SRL_Low / Stem_Low / Sulfur_High / Sulfur_logdiff / Sulfur_Low / TapRF_High / TapRF_logdiff / TapRF_Low / TapRoot_logdiff / Zinc_High / Zinc_Low	75668.4
10_05	45446450	45460126	Ha412HOChr10g0442791	hypothetical protein	NA	NA	NA	NA	NA	10_251	Ha412HOChr10	10_single-sig9	1	48	1082	Magnesium_Low	AllAbove_Low / AllFine_logdiff / AllFine_Low / AllLeaf_logdiff / AllRepro_High / AllRepro_logdiff / AllRepro_Low / AllRoot_logdiff / Boron_High / Calcium_Low / Copper_High / Copper_Low / DaysR1toR2_High / DaysR1toR2_logdiff / DaysR1toR2_Low / FineMF_High / FineMF_logdiff / FineMF_Low / FineRF_High / FineRF_Low / HarvestStemDiam_High / HarvestStemDiam_logdiff / LAR_High / LAR_logdiff / LMF_logdiff / Magnesium_High / Manganese_High / Nitrogen_logdiff / PlantWeight_logdiff / Potassium_Low / RGR_High / RMF_Low / RSratio_High / RSratio_Low / SMF_High / SMF_logdiff / SRL_logdiff / SRL_Low / Stem_Low / Sulfur_High / Sulfur_logdiff / Sulfur_Low / TapRF_High / TapRF_logdiff / TapRF_Low / TapRoot_logdiff / Zinc_High / Zinc_Low	75668.4
10_05	45495111	45498784	Ha412HOChr10g0442801	Putative eukaryotic translation initiation factor 3 subunit A	GO:0000502,GO:0005634,GO:0005852,GO:0016282,GO:0033290,GO:0003677,GO:0003700,GO:0003743,GO:0001732,GO:0006355	NA	NA	NA	NA	10_251	Ha412HOChr10	10_single-sig9	1	48	1082	Magnesium_Low	AllAbove_Low / AllFine_logdiff / AllFine_Low / AllLeaf_logdiff / AllRepro_High / AllRepro_logdiff / AllRepro_Low / AllRoot_logdiff / Boron_High / Calcium_Low / Copper_High / Copper_Low / DaysR1toR2_High / DaysR1toR2_logdiff / DaysR1toR2_Low / FineMF_High / FineMF_logdiff / FineMF_Low / FineRF_High / FineRF_Low / HarvestStemDiam_High / HarvestStemDiam_logdiff / LAR_High / LAR_logdiff / LMF_logdiff / Magnesium_High / Manganese_High / Nitrogen_logdiff / PlantWeight_logdiff / Potassium_Low / RGR_High / RMF_Low / RSratio_High / RSratio_Low / SMF_High / SMF_logdiff / SRL_logdiff / SRL_Low / Stem_Low / Sulfur_High / Sulfur_logdiff / Sulfur_Low / TapRF_High / TapRF_logdiff / TapRF_Low / TapRoot_logdiff / Zinc_High / Zinc_Low	75668.4
10_05	45501642	45504231	Ha412HOChr10g0442811	Putative eukaryotic translation initiation factor 3 subunit A	GO:0000502,GO:0005829,GO:0005886,GO:0016282,GO:0033290,GO:0043614,GO:0071540,GO:0071541,GO:0003729,GO:0003743,GO:0001732,GO:0002188	NA	NA	NA	NA	10_251	Ha412HOChr10	10_single-sig9	1	48	1082	Magnesium_Low	AllAbove_Low / AllFine_logdiff / AllFine_Low / AllLeaf_logdiff / AllRepro_High / AllRepro_logdiff / AllRepro_Low / AllRoot_logdiff / Boron_High / Calcium_Low / Copper_High / Copper_Low / DaysR1toR2_High / DaysR1toR2_logdiff / DaysR1toR2_Low / FineMF_High / FineMF_logdiff / FineMF_Low / FineRF_High / FineRF_Low / HarvestStemDiam_High / HarvestStemDiam_logdiff / LAR_High / LAR_logdiff / LMF_logdiff / Magnesium_High / Manganese_High / Nitrogen_logdiff / PlantWeight_logdiff / Potassium_Low / RGR_High / RMF_Low / RSratio_High / RSratio_Low / SMF_High / SMF_logdiff / SRL_logdiff / SRL_Low / Stem_Low / Sulfur_High / Sulfur_logdiff / Sulfur_Low / TapRF_High / TapRF_logdiff / TapRF_Low / TapRoot_logdiff / Zinc_High / Zinc_Low	75668.4
10_05	45504847	45505326	Ha412HOChr10g0442821	hypothetical protein	GO:0005634,GO:0005852,GO:0003677,GO:0003700,GO:0006355	NA	NA	NA	NA	10_251	Ha412HOChr10	10_single-sig9	1	48	1082	Magnesium_Low	AllAbove_Low / AllFine_logdiff / AllFine_Low / AllLeaf_logdiff / AllRepro_High / AllRepro_logdiff / AllRepro_Low / AllRoot_logdiff / Boron_High / Calcium_Low / Copper_High / Copper_Low / DaysR1toR2_High / DaysR1toR2_logdiff / DaysR1toR2_Low / FineMF_High / FineMF_logdiff / FineMF_Low / FineRF_High / FineRF_Low / HarvestStemDiam_High / HarvestStemDiam_logdiff / LAR_High / LAR_logdiff / LMF_logdiff / Magnesium_High / Manganese_High / Nitrogen_logdiff / PlantWeight_logdiff / Potassium_Low / RGR_High / RMF_Low / RSratio_High / RSratio_Low / SMF_High / SMF_logdiff / SRL_logdiff / SRL_Low / Stem_Low / Sulfur_High / Sulfur_logdiff / Sulfur_Low / TapRF_High / TapRF_logdiff / TapRF_Low / TapRoot_logdiff / Zinc_High / Zinc_Low	75668.4
10_05	45508508	45509444	Ha412HOChr10g0442831	hypothetical protein	NA	NA	NA	NA	NA	10_251	Ha412HOChr10	10_single-sig9	1	48	1082	Magnesium_Low	AllAbove_Low / AllFine_logdiff / AllFine_Low / AllLeaf_logdiff / AllRepro_High / AllRepro_logdiff / AllRepro_Low / AllRoot_logdiff / Boron_High / Calcium_Low / Copper_High / Copper_Low / DaysR1toR2_High / DaysR1toR2_logdiff / DaysR1toR2_Low / FineMF_High / FineMF_logdiff / FineMF_Low / FineRF_High / FineRF_Low / HarvestStemDiam_High / HarvestStemDiam_logdiff / LAR_High / LAR_logdiff / LMF_logdiff / Magnesium_High / Manganese_High / Nitrogen_logdiff / PlantWeight_logdiff / Potassium_Low / RGR_High / RMF_Low / RSratio_High / RSratio_Low / SMF_High / SMF_logdiff / SRL_logdiff / SRL_Low / Stem_Low / Sulfur_High / Sulfur_logdiff / Sulfur_Low / TapRF_High / TapRF_logdiff / TapRF_Low / TapRoot_logdiff / Zinc_High / Zinc_Low	75668.4
10_05	45509446	45513218	Ha412HOChr10g0442841	Putative tetratricopeptide-like helical domain superfamily	NA	NA	NA	NA	NA	10_251	Ha412HOChr10	10_single-sig9	1	48	1082	Magnesium_Low	AllAbove_Low / AllFine_logdiff / AllFine_Low / AllLeaf_logdiff / AllRepro_High / AllRepro_logdiff / AllRepro_Low / AllRoot_logdiff / Boron_High / Calcium_Low / Copper_High / Copper_Low / DaysR1toR2_High / DaysR1toR2_logdiff / DaysR1toR2_Low / FineMF_High / FineMF_logdiff / FineMF_Low / FineRF_High / FineRF_Low / HarvestStemDiam_High / HarvestStemDiam_logdiff / LAR_High / LAR_logdiff / LMF_logdiff / Magnesium_High / Manganese_High / Nitrogen_logdiff / PlantWeight_logdiff / Potassium_Low / RGR_High / RMF_Low / RSratio_High / RSratio_Low / SMF_High / SMF_logdiff / SRL_logdiff / SRL_Low / Stem_Low / Sulfur_High / Sulfur_logdiff / Sulfur_Low / TapRF_High / TapRF_logdiff / TapRF_Low / TapRoot_logdiff / Zinc_High / Zinc_Low	75668.4
10_05	45515617	45516436	Ha412HOChr10g0442851	hypothetical protein	NA	NA	NA	NA	NA	10_251	Ha412HOChr10	10_single-sig9	1	48	1082	Magnesium_Low	AllAbove_Low / AllFine_logdiff / AllFine_Low / AllLeaf_logdiff / AllRepro_High / AllRepro_logdiff / AllRepro_Low / AllRoot_logdiff / Boron_High / Calcium_Low / Copper_High / Copper_Low / DaysR1toR2_High / DaysR1toR2_logdiff / DaysR1toR2_Low / FineMF_High / FineMF_logdiff / FineMF_Low / FineRF_High / FineRF_Low / HarvestStemDiam_High / HarvestStemDiam_logdiff / LAR_High / LAR_logdiff / LMF_logdiff / Magnesium_High / Manganese_High / Nitrogen_logdiff / PlantWeight_logdiff / Potassium_Low / RGR_High / RMF_Low / RSratio_High / RSratio_Low / SMF_High / SMF_logdiff / SRL_logdiff / SRL_Low / Stem_Low / Sulfur_High / Sulfur_logdiff / Sulfur_Low / TapRF_High / TapRF_logdiff / TapRF_Low / TapRoot_logdiff / Zinc_High / Zinc_Low	75668.4
10_05	45519147	45522442	Ha412HOChr10g0442861	Putative chromatin remodeling & transcriptional activation HMG family	GO:0005634,GO:0016021,GO:0003677	NA	NA	NA	NA	10_251	Ha412HOChr10	10_single-sig9	1	48	1082	Magnesium_Low	AllAbove_Low / AllFine_logdiff / AllFine_Low / AllLeaf_logdiff / AllRepro_High / AllRepro_logdiff / AllRepro_Low / AllRoot_logdiff / Boron_High / Calcium_Low / Copper_High / Copper_Low / DaysR1toR2_High / DaysR1toR2_logdiff / DaysR1toR2_Low / FineMF_High / FineMF_logdiff / FineMF_Low / FineRF_High / FineRF_Low / HarvestStemDiam_High / HarvestStemDiam_logdiff / LAR_High / LAR_logdiff / LMF_logdiff / Magnesium_High / Manganese_High / Nitrogen_logdiff / PlantWeight_logdiff / Potassium_Low / RGR_High / RMF_Low / RSratio_High / RSratio_Low / SMF_High / SMF_logdiff / SRL_logdiff / SRL_Low / Stem_Low / Sulfur_High / Sulfur_logdiff / Sulfur_Low / TapRF_High / TapRF_logdiff / TapRF_Low / TapRoot_logdiff / Zinc_High / Zinc_Low	75668.4
10_05	45520304	45521301	Ha412HOChr10g0442871	hypothetical protein	NA	NA	NA	NA	NA	10_251	Ha412HOChr10	10_single-sig9	1	48	1082	Magnesium_Low	AllAbove_Low / AllFine_logdiff / AllFine_Low / AllLeaf_logdiff / AllRepro_High / AllRepro_logdiff / AllRepro_Low / AllRoot_logdiff / Boron_High / Calcium_Low / Copper_High / Copper_Low / DaysR1toR2_High / DaysR1toR2_logdiff / DaysR1toR2_Low / FineMF_High / FineMF_logdiff / FineMF_Low / FineRF_High / FineRF_Low / HarvestStemDiam_High / HarvestStemDiam_logdiff / LAR_High / LAR_logdiff / LMF_logdiff / Magnesium_High / Manganese_High / Nitrogen_logdiff / PlantWeight_logdiff / Potassium_Low / RGR_High / RMF_Low / RSratio_High / RSratio_Low / SMF_High / SMF_logdiff / SRL_logdiff / SRL_Low / Stem_Low / Sulfur_High / Sulfur_logdiff / Sulfur_Low / TapRF_High / TapRF_logdiff / TapRF_Low / TapRoot_logdiff / Zinc_High / Zinc_Low	75668.4
10_05	45633106	45635836	Ha412HOChr10g0442881	Putative pyruvate decarboxylase	GO:0000287,GO:0004737,GO:0030976	NA	NA	4.1.1.1	NA	10_251	Ha412HOChr10	10_single-sig9	1	48	1082	Magnesium_Low	AllAbove_Low / AllFine_logdiff / AllFine_Low / AllLeaf_logdiff / AllRepro_High / AllRepro_logdiff / AllRepro_Low / AllRoot_logdiff / Boron_High / Calcium_Low / Copper_High / Copper_Low / DaysR1toR2_High / DaysR1toR2_logdiff / DaysR1toR2_Low / FineMF_High / FineMF_logdiff / FineMF_Low / FineRF_High / FineRF_Low / HarvestStemDiam_High / HarvestStemDiam_logdiff / LAR_High / LAR_logdiff / LMF_logdiff / Magnesium_High / Manganese_High / Nitrogen_logdiff / PlantWeight_logdiff / Potassium_Low / RGR_High / RMF_Low / RSratio_High / RSratio_Low / SMF_High / SMF_logdiff / SRL_logdiff / SRL_Low / Stem_Low / Sulfur_High / Sulfur_logdiff / Sulfur_Low / TapRF_High / TapRF_logdiff / TapRF_Low / TapRoot_logdiff / Zinc_High / Zinc_Low	75668.4
10_05	45636640	45638334	Ha412HOChr10g0442891	Putative transcription factor FAR family	GO:0006355	NA	NA	NA	NA	10_251	Ha412HOChr10	10_single-sig9	1	48	1082	Magnesium_Low	AllAbove_Low / AllFine_logdiff / AllFine_Low / AllLeaf_logdiff / AllRepro_High / AllRepro_logdiff / AllRepro_Low / AllRoot_logdiff / Boron_High / Calcium_Low / Copper_High / Copper_Low / DaysR1toR2_High / DaysR1toR2_logdiff / DaysR1toR2_Low / FineMF_High / FineMF_logdiff / FineMF_Low / FineRF_High / FineRF_Low / HarvestStemDiam_High / HarvestStemDiam_logdiff / LAR_High / LAR_logdiff / LMF_logdiff / Magnesium_High / Manganese_High / Nitrogen_logdiff / PlantWeight_logdiff / Potassium_Low / RGR_High / RMF_Low / RSratio_High / RSratio_Low / SMF_High / SMF_logdiff / SRL_logdiff / SRL_Low / Stem_Low / Sulfur_High / Sulfur_logdiff / Sulfur_Low / TapRF_High / TapRF_logdiff / TapRF_Low / TapRoot_logdiff / Zinc_High / Zinc_Low	75668.4
10_05	45651934	45653316	Ha412HOChr10g0442901	putative protein	NA	NA	NA	NA	NA	10_251	Ha412HOChr10	10_single-sig9	1	48	1082	Magnesium_Low	AllAbove_Low / AllFine_logdiff / AllFine_Low / AllLeaf_logdiff / AllRepro_High / AllRepro_logdiff / AllRepro_Low / AllRoot_logdiff / Boron_High / Calcium_Low / Copper_High / Copper_Low / DaysR1toR2_High / DaysR1toR2_logdiff / DaysR1toR2_Low / FineMF_High / FineMF_logdiff / FineMF_Low / FineRF_High / FineRF_Low / HarvestStemDiam_High / HarvestStemDiam_logdiff / LAR_High / LAR_logdiff / LMF_logdiff / Magnesium_High / Manganese_High / Nitrogen_logdiff / PlantWeight_logdiff / Potassium_Low / RGR_High / RMF_Low / RSratio_High / RSratio_Low / SMF_High / SMF_logdiff / SRL_logdiff / SRL_Low / Stem_Low / Sulfur_High / Sulfur_logdiff / Sulfur_Low / TapRF_High / TapRF_logdiff / TapRF_Low / TapRoot_logdiff / Zinc_High / Zinc_Low	75668.4
10_05	45667578	45670135	Ha412HOChr10g0442911	hypothetical protein	NA	NA	NA	NA	NA	10_251	Ha412HOChr10	10_single-sig9	1	48	1082	Magnesium_Low	AllAbove_Low / AllFine_logdiff / AllFine_Low / AllLeaf_logdiff / AllRepro_High / AllRepro_logdiff / AllRepro_Low / AllRoot_logdiff / Boron_High / Calcium_Low / Copper_High / Copper_Low / DaysR1toR2_High / DaysR1toR2_logdiff / DaysR1toR2_Low / FineMF_High / FineMF_logdiff / FineMF_Low / FineRF_High / FineRF_Low / HarvestStemDiam_High / HarvestStemDiam_logdiff / LAR_High / LAR_logdiff / LMF_logdiff / Magnesium_High / Manganese_High / Nitrogen_logdiff / PlantWeight_logdiff / Potassium_Low / RGR_High / RMF_Low / RSratio_High / RSratio_Low / SMF_High / SMF_logdiff / SRL_logdiff / SRL_Low / Stem_Low / Sulfur_High / Sulfur_logdiff / Sulfur_Low / TapRF_High / TapRF_logdiff / TapRF_Low / TapRoot_logdiff / Zinc_High / Zinc_Low	75668.4
10_05	45689245	45689775	Ha412HOChr10g0442921	hypothetical protein	NA	NA	NA	NA	NA	10_251	Ha412HOChr10	10_single-sig9	1	48	1082	Magnesium_Low	AllAbove_Low / AllFine_logdiff / AllFine_Low / AllLeaf_logdiff / AllRepro_High / AllRepro_logdiff / AllRepro_Low / AllRoot_logdiff / Boron_High / Calcium_Low / Copper_High / Copper_Low / DaysR1toR2_High / DaysR1toR2_logdiff / DaysR1toR2_Low / FineMF_High / FineMF_logdiff / FineMF_Low / FineRF_High / FineRF_Low / HarvestStemDiam_High / HarvestStemDiam_logdiff / LAR_High / LAR_logdiff / LMF_logdiff / Magnesium_High / Manganese_High / Nitrogen_logdiff / PlantWeight_logdiff / Potassium_Low / RGR_High / RMF_Low / RSratio_High / RSratio_Low / SMF_High / SMF_logdiff / SRL_logdiff / SRL_Low / Stem_Low / Sulfur_High / Sulfur_logdiff / Sulfur_Low / TapRF_High / TapRF_logdiff / TapRF_Low / TapRoot_logdiff / Zinc_High / Zinc_Low	75668.4
10_05	45697240	45716613	Ha412HOChr10g0442931	Putative pyruvate decarboxylase	GO:0000287,GO:0004737,GO:0030976	NA	NA	4.1.1.1	NA	10_251	Ha412HOChr10	10_single-sig9	1	48	1082	Magnesium_Low	AllAbove_Low / AllFine_logdiff / AllFine_Low / AllLeaf_logdiff / AllRepro_High / AllRepro_logdiff / AllRepro_Low / AllRoot_logdiff / Boron_High / Calcium_Low / Copper_High / Copper_Low / DaysR1toR2_High / DaysR1toR2_logdiff / DaysR1toR2_Low / FineMF_High / FineMF_logdiff / FineMF_Low / FineRF_High / FineRF_Low / HarvestStemDiam_High / HarvestStemDiam_logdiff / LAR_High / LAR_logdiff / LMF_logdiff / Magnesium_High / Manganese_High / Nitrogen_logdiff / PlantWeight_logdiff / Potassium_Low / RGR_High / RMF_Low / RSratio_High / RSratio_Low / SMF_High / SMF_logdiff / SRL_logdiff / SRL_Low / Stem_Low / Sulfur_High / Sulfur_logdiff / Sulfur_Low / TapRF_High / TapRF_logdiff / TapRF_Low / TapRoot_logdiff / Zinc_High / Zinc_Low	75668.4
10_05	45731384	45732989	Ha412HOChr10g0442941	hypothetical protein	GO:0016021	NA	NA	NA	NA	10_251	Ha412HOChr10	10_single-sig9	1	48	1082	Magnesium_Low	AllAbove_Low / AllFine_logdiff / AllFine_Low / AllLeaf_logdiff / AllRepro_High / AllRepro_logdiff / AllRepro_Low / AllRoot_logdiff / Boron_High / Calcium_Low / Copper_High / Copper_Low / DaysR1toR2_High / DaysR1toR2_logdiff / DaysR1toR2_Low / FineMF_High / FineMF_logdiff / FineMF_Low / FineRF_High / FineRF_Low / HarvestStemDiam_High / HarvestStemDiam_logdiff / LAR_High / LAR_logdiff / LMF_logdiff / Magnesium_High / Manganese_High / Nitrogen_logdiff / PlantWeight_logdiff / Potassium_Low / RGR_High / RMF_Low / RSratio_High / RSratio_Low / SMF_High / SMF_logdiff / SRL_logdiff / SRL_Low / Stem_Low / Sulfur_High / Sulfur_logdiff / Sulfur_Low / TapRF_High / TapRF_logdiff / TapRF_Low / TapRoot_logdiff / Zinc_High / Zinc_Low	75668.4
10_05	45736157	45737094	Ha412HOChr10g0442951	hypothetical protein	NA	NA	NA	NA	NA	10_251	Ha412HOChr10	10_single-sig9	1	48	1082	Magnesium_Low	AllAbove_Low / AllFine_logdiff / AllFine_Low / AllLeaf_logdiff / AllRepro_High / AllRepro_logdiff / AllRepro_Low / AllRoot_logdiff / Boron_High / Calcium_Low / Copper_High / Copper_Low / DaysR1toR2_High / DaysR1toR2_logdiff / DaysR1toR2_Low / FineMF_High / FineMF_logdiff / FineMF_Low / FineRF_High / FineRF_Low / HarvestStemDiam_High / HarvestStemDiam_logdiff / LAR_High / LAR_logdiff / LMF_logdiff / Magnesium_High / Manganese_High / Nitrogen_logdiff / PlantWeight_logdiff / Potassium_Low / RGR_High / RMF_Low / RSratio_High / RSratio_Low / SMF_High / SMF_logdiff / SRL_logdiff / SRL_Low / Stem_Low / Sulfur_High / Sulfur_logdiff / Sulfur_Low / TapRF_High / TapRF_logdiff / TapRF_Low / TapRoot_logdiff / Zinc_High / Zinc_Low	75668.4
10_05	45798456	45799129	Ha412HOChr10g0442961	Putative protein kinase RLK-Pelle-WAK family	GO:0016021,GO:0004674,GO:0005509,GO:0005524,GO:0030247,GO:0006468	NA	NA	2.7.11.1	NA	10_251	Ha412HOChr10	10_single-sig9	1	48	1082	Magnesium_Low	AllAbove_Low / AllFine_logdiff / AllFine_Low / AllLeaf_logdiff / AllRepro_High / AllRepro_logdiff / AllRepro_Low / AllRoot_logdiff / Boron_High / Calcium_Low / Copper_High / Copper_Low / DaysR1toR2_High / DaysR1toR2_logdiff / DaysR1toR2_Low / FineMF_High / FineMF_logdiff / FineMF_Low / FineRF_High / FineRF_Low / HarvestStemDiam_High / HarvestStemDiam_logdiff / LAR_High / LAR_logdiff / LMF_logdiff / Magnesium_High / Manganese_High / Nitrogen_logdiff / PlantWeight_logdiff / Potassium_Low / RGR_High / RMF_Low / RSratio_High / RSratio_Low / SMF_High / SMF_logdiff / SRL_logdiff / SRL_Low / Stem_Low / Sulfur_High / Sulfur_logdiff / Sulfur_Low / TapRF_High / TapRF_logdiff / TapRF_Low / TapRoot_logdiff / Zinc_High / Zinc_Low	75668.4
10_05	45805980	45806492	Ha412HOChr10g0442971	Putative non-specific serine/threonine protein kinase	GO:0016021,GO:0004674,GO:0005509,GO:0005524,GO:0030247,GO:0006468	NA	NA	2.7.11.1	NA	10_251	Ha412HOChr10	10_single-sig9	1	48	1082	Magnesium_Low	AllAbove_Low / AllFine_logdiff / AllFine_Low / AllLeaf_logdiff / AllRepro_High / AllRepro_logdiff / AllRepro_Low / AllRoot_logdiff / Boron_High / Calcium_Low / Copper_High / Copper_Low / DaysR1toR2_High / DaysR1toR2_logdiff / DaysR1toR2_Low / FineMF_High / FineMF_logdiff / FineMF_Low / FineRF_High / FineRF_Low / HarvestStemDiam_High / HarvestStemDiam_logdiff / LAR_High / LAR_logdiff / LMF_logdiff / Magnesium_High / Manganese_High / Nitrogen_logdiff / PlantWeight_logdiff / Potassium_Low / RGR_High / RMF_Low / RSratio_High / RSratio_Low / SMF_High / SMF_logdiff / SRL_logdiff / SRL_Low / Stem_Low / Sulfur_High / Sulfur_logdiff / Sulfur_Low / TapRF_High / TapRF_logdiff / TapRF_Low / TapRoot_logdiff / Zinc_High / Zinc_Low	75668.4
10_05	45807455	45808323	Ha412HOChr10g0442981	Putative EGF-like domain, wall-associated receptor kinase	GO:0016021,GO:0004674,GO:0005509,GO:0005524,GO:0030247,GO:0006468	NA	NA	NA	NA	10_251	Ha412HOChr10	10_single-sig9	1	48	1082	Magnesium_Low	AllAbove_Low / AllFine_logdiff / AllFine_Low / AllLeaf_logdiff / AllRepro_High / AllRepro_logdiff / AllRepro_Low / AllRoot_logdiff / Boron_High / Calcium_Low / Copper_High / Copper_Low / DaysR1toR2_High / DaysR1toR2_logdiff / DaysR1toR2_Low / FineMF_High / FineMF_logdiff / FineMF_Low / FineRF_High / FineRF_Low / HarvestStemDiam_High / HarvestStemDiam_logdiff / LAR_High / LAR_logdiff / LMF_logdiff / Magnesium_High / Manganese_High / Nitrogen_logdiff / PlantWeight_logdiff / Potassium_Low / RGR_High / RMF_Low / RSratio_High / RSratio_Low / SMF_High / SMF_logdiff / SRL_logdiff / SRL_Low / Stem_Low / Sulfur_High / Sulfur_logdiff / Sulfur_Low / TapRF_High / TapRF_logdiff / TapRF_Low / TapRoot_logdiff / Zinc_High / Zinc_Low	75668.4
10_05	45827214	45827693	Ha412HOChr10g0442991	Putative transcription factor interactor and regulator CCHC(Zn) family	GO:0003676,GO:0008270	NA	NA	NA	NA	10_251	Ha412HOChr10	10_single-sig9	1	48	1082	Magnesium_Low	AllAbove_Low / AllFine_logdiff / AllFine_Low / AllLeaf_logdiff / AllRepro_High / AllRepro_logdiff / AllRepro_Low / AllRoot_logdiff / Boron_High / Calcium_Low / Copper_High / Copper_Low / DaysR1toR2_High / DaysR1toR2_logdiff / DaysR1toR2_Low / FineMF_High / FineMF_logdiff / FineMF_Low / FineRF_High / FineRF_Low / HarvestStemDiam_High / HarvestStemDiam_logdiff / LAR_High / LAR_logdiff / LMF_logdiff / Magnesium_High / Manganese_High / Nitrogen_logdiff / PlantWeight_logdiff / Potassium_Low / RGR_High / RMF_Low / RSratio_High / RSratio_Low / SMF_High / SMF_logdiff / SRL_logdiff / SRL_Low / Stem_Low / Sulfur_High / Sulfur_logdiff / Sulfur_Low / TapRF_High / TapRF_logdiff / TapRF_Low / TapRoot_logdiff / Zinc_High / Zinc_Low	75668.4
10_05	45827223	45827775	Ha412HOChr10g0443001	hypothetical protein	NA	NA	NA	NA	NA	10_251	Ha412HOChr10	10_single-sig9	1	48	1082	Magnesium_Low	AllAbove_Low / AllFine_logdiff / AllFine_Low / AllLeaf_logdiff / AllRepro_High / AllRepro_logdiff / AllRepro_Low / AllRoot_logdiff / Boron_High / Calcium_Low / Copper_High / Copper_Low / DaysR1toR2_High / DaysR1toR2_logdiff / DaysR1toR2_Low / FineMF_High / FineMF_logdiff / FineMF_Low / FineRF_High / FineRF_Low / HarvestStemDiam_High / HarvestStemDiam_logdiff / LAR_High / LAR_logdiff / LMF_logdiff / Magnesium_High / Manganese_High / Nitrogen_logdiff / PlantWeight_logdiff / Potassium_Low / RGR_High / RMF_Low / RSratio_High / RSratio_Low / SMF_High / SMF_logdiff / SRL_logdiff / SRL_Low / Stem_Low / Sulfur_High / Sulfur_logdiff / Sulfur_Low / TapRF_High / TapRF_logdiff / TapRF_Low / TapRoot_logdiff / Zinc_High / Zinc_Low	75668.4
10_05	45922449	45924106	Ha412HOChr10g0443021	hypothetical protein	NA	NA	NA	NA	NA	10_251	Ha412HOChr10	10_single-sig9	1	48	1082	Magnesium_Low	AllAbove_Low / AllFine_logdiff / AllFine_Low / AllLeaf_logdiff / AllRepro_High / AllRepro_logdiff / AllRepro_Low / AllRoot_logdiff / Boron_High / Calcium_Low / Copper_High / Copper_Low / DaysR1toR2_High / DaysR1toR2_logdiff / DaysR1toR2_Low / FineMF_High / FineMF_logdiff / FineMF_Low / FineRF_High / FineRF_Low / HarvestStemDiam_High / HarvestStemDiam_logdiff / LAR_High / LAR_logdiff / LMF_logdiff / Magnesium_High / Manganese_High / Nitrogen_logdiff / PlantWeight_logdiff / Potassium_Low / RGR_High / RMF_Low / RSratio_High / RSratio_Low / SMF_High / SMF_logdiff / SRL_logdiff / SRL_Low / Stem_Low / Sulfur_High / Sulfur_logdiff / Sulfur_Low / TapRF_High / TapRF_logdiff / TapRF_Low / TapRoot_logdiff / Zinc_High / Zinc_Low	75668.4
10_05	45970641	45983123	Ha412HOChr10g0443031	Putative EGF-like domain, wall-associated receptor kinase, galacturonan-binding protein	GO:0016021,GO:0004674,GO:0005509,GO:0005524,GO:0030247,GO:0006468	NA	NA	NA	NA	10_251	Ha412HOChr10	10_single-sig9	1	48	1082	Magnesium_Low	AllAbove_Low / AllFine_logdiff / AllFine_Low / AllLeaf_logdiff / AllRepro_High / AllRepro_logdiff / AllRepro_Low / AllRoot_logdiff / Boron_High / Calcium_Low / Copper_High / Copper_Low / DaysR1toR2_High / DaysR1toR2_logdiff / DaysR1toR2_Low / FineMF_High / FineMF_logdiff / FineMF_Low / FineRF_High / FineRF_Low / HarvestStemDiam_High / HarvestStemDiam_logdiff / LAR_High / LAR_logdiff / LMF_logdiff / Magnesium_High / Manganese_High / Nitrogen_logdiff / PlantWeight_logdiff / Potassium_Low / RGR_High / RMF_Low / RSratio_High / RSratio_Low / SMF_High / SMF_logdiff / SRL_logdiff / SRL_Low / Stem_Low / Sulfur_High / Sulfur_logdiff / Sulfur_Low / TapRF_High / TapRF_logdiff / TapRF_Low / TapRoot_logdiff / Zinc_High / Zinc_Low	75668.4
10_05	45977634	45979556	Ha412HOChr10g0443041	Putative RNA-directed DNA polymerase	GO:0003964,GO:0006278	NA	NA	2.7.7.49	NA	10_251	Ha412HOChr10	10_single-sig9	1	48	1082	Magnesium_Low	AllAbove_Low / AllFine_logdiff / AllFine_Low / AllLeaf_logdiff / AllRepro_High / AllRepro_logdiff / AllRepro_Low / AllRoot_logdiff / Boron_High / Calcium_Low / Copper_High / Copper_Low / DaysR1toR2_High / DaysR1toR2_logdiff / DaysR1toR2_Low / FineMF_High / FineMF_logdiff / FineMF_Low / FineRF_High / FineRF_Low / HarvestStemDiam_High / HarvestStemDiam_logdiff / LAR_High / LAR_logdiff / LMF_logdiff / Magnesium_High / Manganese_High / Nitrogen_logdiff / PlantWeight_logdiff / Potassium_Low / RGR_High / RMF_Low / RSratio_High / RSratio_Low / SMF_High / SMF_logdiff / SRL_logdiff / SRL_Low / Stem_Low / Sulfur_High / Sulfur_logdiff / Sulfur_Low / TapRF_High / TapRF_logdiff / TapRF_Low / TapRoot_logdiff / Zinc_High / Zinc_Low	75668.4
10_05	46040692	46043008	Ha412HOChr10g0443051	Putative tetratricopeptide-like helical domain superfamily	GO:0005739,GO:0008270,GO:0010182,GO:0080156	NA	NA	NA	NA	10_251	Ha412HOChr10	10_single-sig9	1	48	1082	Magnesium_Low	AllAbove_Low / AllFine_logdiff / AllFine_Low / AllLeaf_logdiff / AllRepro_High / AllRepro_logdiff / AllRepro_Low / AllRoot_logdiff / Boron_High / Calcium_Low / Copper_High / Copper_Low / DaysR1toR2_High / DaysR1toR2_logdiff / DaysR1toR2_Low / FineMF_High / FineMF_logdiff / FineMF_Low / FineRF_High / FineRF_Low / HarvestStemDiam_High / HarvestStemDiam_logdiff / LAR_High / LAR_logdiff / LMF_logdiff / Magnesium_High / Manganese_High / Nitrogen_logdiff / PlantWeight_logdiff / Potassium_Low / RGR_High / RMF_Low / RSratio_High / RSratio_Low / SMF_High / SMF_logdiff / SRL_logdiff / SRL_Low / Stem_Low / Sulfur_High / Sulfur_logdiff / Sulfur_Low / TapRF_High / TapRF_logdiff / TapRF_Low / TapRoot_logdiff / Zinc_High / Zinc_Low	75668.4
10_05	46170319	46170675	Ha412HOChr10g0443061	hypothetical protein	NA	NA	NA	NA	NA	10_251	Ha412HOChr10	10_single-sig9	1	48	1082	Magnesium_Low	AllAbove_Low / AllFine_logdiff / AllFine_Low / AllLeaf_logdiff / AllRepro_High / AllRepro_logdiff / AllRepro_Low / AllRoot_logdiff / Boron_High / Calcium_Low / Copper_High / Copper_Low / DaysR1toR2_High / DaysR1toR2_logdiff / DaysR1toR2_Low / FineMF_High / FineMF_logdiff / FineMF_Low / FineRF_High / FineRF_Low / HarvestStemDiam_High / HarvestStemDiam_logdiff / LAR_High / LAR_logdiff / LMF_logdiff / Magnesium_High / Manganese_High / Nitrogen_logdiff / PlantWeight_logdiff / Potassium_Low / RGR_High / RMF_Low / RSratio_High / RSratio_Low / SMF_High / SMF_logdiff / SRL_logdiff / SRL_Low / Stem_Low / Sulfur_High / Sulfur_logdiff / Sulfur_Low / TapRF_High / TapRF_logdiff / TapRF_Low / TapRoot_logdiff / Zinc_High / Zinc_Low	75668.4
10_05	46185154	46191556	Ha412HOChr10g0443071	Putative AMP deaminase	GO:0016021,GO:0003876,GO:0046872,GO:0032264	NA	NA	3.5.4.6	NA	10_251	Ha412HOChr10	10_single-sig9	1	48	1082	Magnesium_Low	AllAbove_Low / AllFine_logdiff / AllFine_Low / AllLeaf_logdiff / AllRepro_High / AllRepro_logdiff / AllRepro_Low / AllRoot_logdiff / Boron_High / Calcium_Low / Copper_High / Copper_Low / DaysR1toR2_High / DaysR1toR2_logdiff / DaysR1toR2_Low / FineMF_High / FineMF_logdiff / FineMF_Low / FineRF_High / FineRF_Low / HarvestStemDiam_High / HarvestStemDiam_logdiff / LAR_High / LAR_logdiff / LMF_logdiff / Magnesium_High / Manganese_High / Nitrogen_logdiff / PlantWeight_logdiff / Potassium_Low / RGR_High / RMF_Low / RSratio_High / RSratio_Low / SMF_High / SMF_logdiff / SRL_logdiff / SRL_Low / Stem_Low / Sulfur_High / Sulfur_logdiff / Sulfur_Low / TapRF_High / TapRF_logdiff / TapRF_Low / TapRoot_logdiff / Zinc_High / Zinc_Low	75668.4
10_05	46191752	46194302	Ha412HOChr10g0443081	hypothetical protein	NA	NA	NA	NA	NA	10_251	Ha412HOChr10	10_single-sig9	1	48	1082	Magnesium_Low	AllAbove_Low / AllFine_logdiff / AllFine_Low / AllLeaf_logdiff / AllRepro_High / AllRepro_logdiff / AllRepro_Low / AllRoot_logdiff / Boron_High / Calcium_Low / Copper_High / Copper_Low / DaysR1toR2_High / DaysR1toR2_logdiff / DaysR1toR2_Low / FineMF_High / FineMF_logdiff / FineMF_Low / FineRF_High / FineRF_Low / HarvestStemDiam_High / HarvestStemDiam_logdiff / LAR_High / LAR_logdiff / LMF_logdiff / Magnesium_High / Manganese_High / Nitrogen_logdiff / PlantWeight_logdiff / Potassium_Low / RGR_High / RMF_Low / RSratio_High / RSratio_Low / SMF_High / SMF_logdiff / SRL_logdiff / SRL_Low / Stem_Low / Sulfur_High / Sulfur_logdiff / Sulfur_Low / TapRF_High / TapRF_logdiff / TapRF_Low / TapRoot_logdiff / Zinc_High / Zinc_Low	75668.4
10_05	46195853	46198844	Ha412HOChr10g0443091	Putative transcription factor C2H2 family	GO:0005680,GO:0004842,GO:0016567	NA	NA	NA	NA	10_251	Ha412HOChr10	10_single-sig9	1	48	1082	Magnesium_Low	AllAbove_Low / AllFine_logdiff / AllFine_Low / AllLeaf_logdiff / AllRepro_High / AllRepro_logdiff / AllRepro_Low / AllRoot_logdiff / Boron_High / Calcium_Low / Copper_High / Copper_Low / DaysR1toR2_High / DaysR1toR2_logdiff / DaysR1toR2_Low / FineMF_High / FineMF_logdiff / FineMF_Low / FineRF_High / FineRF_Low / HarvestStemDiam_High / HarvestStemDiam_logdiff / LAR_High / LAR_logdiff / LMF_logdiff / Magnesium_High / Manganese_High / Nitrogen_logdiff / PlantWeight_logdiff / Potassium_Low / RGR_High / RMF_Low / RSratio_High / RSratio_Low / SMF_High / SMF_logdiff / SRL_logdiff / SRL_Low / Stem_Low / Sulfur_High / Sulfur_logdiff / Sulfur_Low / TapRF_High / TapRF_logdiff / TapRF_Low / TapRoot_logdiff / Zinc_High / Zinc_Low	75668.4
10_05	46205765	46208181	Ha412HOChr10g0443101	Putative phosphatidylinositol-3,4-bisphosphate 4-phosphatase	GO:0052866,GO:0016311	NA	NA	3.1.3.66	NA	10_251	Ha412HOChr10	10_single-sig9	1	48	1082	Magnesium_Low	AllAbove_Low / AllFine_logdiff / AllFine_Low / AllLeaf_logdiff / AllRepro_High / AllRepro_logdiff / AllRepro_Low / AllRoot_logdiff / Boron_High / Calcium_Low / Copper_High / Copper_Low / DaysR1toR2_High / DaysR1toR2_logdiff / DaysR1toR2_Low / FineMF_High / FineMF_logdiff / FineMF_Low / FineRF_High / FineRF_Low / HarvestStemDiam_High / HarvestStemDiam_logdiff / LAR_High / LAR_logdiff / LMF_logdiff / Magnesium_High / Manganese_High / Nitrogen_logdiff / PlantWeight_logdiff / Potassium_Low / RGR_High / RMF_Low / RSratio_High / RSratio_Low / SMF_High / SMF_logdiff / SRL_logdiff / SRL_Low / Stem_Low / Sulfur_High / Sulfur_logdiff / Sulfur_Low / TapRF_High / TapRF_logdiff / TapRF_Low / TapRoot_logdiff / Zinc_High / Zinc_Low	75668.4
10_05	46208293	46212685	Ha412HOChr10g0443111	Putative phosphatidylinositol-3,4-bisphosphate 4-phosphatase	GO:0005783,GO:0016021,GO:0043812,GO:0046856	NA	NA	3.1.3.66	NA	10_251	Ha412HOChr10	10_single-sig9	1	48	1082	Magnesium_Low	AllAbove_Low / AllFine_logdiff / AllFine_Low / AllLeaf_logdiff / AllRepro_High / AllRepro_logdiff / AllRepro_Low / AllRoot_logdiff / Boron_High / Calcium_Low / Copper_High / Copper_Low / DaysR1toR2_High / DaysR1toR2_logdiff / DaysR1toR2_Low / FineMF_High / FineMF_logdiff / FineMF_Low / FineRF_High / FineRF_Low / HarvestStemDiam_High / HarvestStemDiam_logdiff / LAR_High / LAR_logdiff / LMF_logdiff / Magnesium_High / Manganese_High / Nitrogen_logdiff / PlantWeight_logdiff / Potassium_Low / RGR_High / RMF_Low / RSratio_High / RSratio_Low / SMF_High / SMF_logdiff / SRL_logdiff / SRL_Low / Stem_Low / Sulfur_High / Sulfur_logdiff / Sulfur_Low / TapRF_High / TapRF_logdiff / TapRF_Low / TapRoot_logdiff / Zinc_High / Zinc_Low	75668.4
10_05	46286598	46299943	Ha412HOChr10g0443131	Putative transcription factor WD40-like family	GO:0019905,GO:0005737,GO:0005096,GO:0016021,GO:0017157,GO:0017137,GO:0043547,GO:0005886	NA	NA	NA	NA	10_251	Ha412HOChr10	10_single-sig9	1	48	1082	Magnesium_Low	AllAbove_Low / AllFine_logdiff / AllFine_Low / AllLeaf_logdiff / AllRepro_High / AllRepro_logdiff / AllRepro_Low / AllRoot_logdiff / Boron_High / Calcium_Low / Copper_High / Copper_Low / DaysR1toR2_High / DaysR1toR2_logdiff / DaysR1toR2_Low / FineMF_High / FineMF_logdiff / FineMF_Low / FineRF_High / FineRF_Low / HarvestStemDiam_High / HarvestStemDiam_logdiff / LAR_High / LAR_logdiff / LMF_logdiff / Magnesium_High / Manganese_High / Nitrogen_logdiff / PlantWeight_logdiff / Potassium_Low / RGR_High / RMF_Low / RSratio_High / RSratio_Low / SMF_High / SMF_logdiff / SRL_logdiff / SRL_Low / Stem_Low / Sulfur_High / Sulfur_logdiff / Sulfur_Low / TapRF_High / TapRF_logdiff / TapRF_Low / TapRoot_logdiff / Zinc_High / Zinc_Low	75668.4
10_05	46362423	46368165	Ha412HOChr10g0443141	Sn-2 acyl-lipid omega-3 desaturase (ferredoxin)	GO:0016021,GO:0031969,GO:0016717,GO:0006636,GO:0055114	NA	NA	1.14.19.35	PMID:17064923	10_251	Ha412HOChr10	10_single-sig9	1	48	1082	Magnesium_Low	AllAbove_Low / AllFine_logdiff / AllFine_Low / AllLeaf_logdiff / AllRepro_High / AllRepro_logdiff / AllRepro_Low / AllRoot_logdiff / Boron_High / Calcium_Low / Copper_High / Copper_Low / DaysR1toR2_High / DaysR1toR2_logdiff / DaysR1toR2_Low / FineMF_High / FineMF_logdiff / FineMF_Low / FineRF_High / FineRF_Low / HarvestStemDiam_High / HarvestStemDiam_logdiff / LAR_High / LAR_logdiff / LMF_logdiff / Magnesium_High / Manganese_High / Nitrogen_logdiff / PlantWeight_logdiff / Potassium_Low / RGR_High / RMF_Low / RSratio_High / RSratio_Low / SMF_High / SMF_logdiff / SRL_logdiff / SRL_Low / Stem_Low / Sulfur_High / Sulfur_logdiff / Sulfur_Low / TapRF_High / TapRF_logdiff / TapRF_Low / TapRoot_logdiff / Zinc_High / Zinc_Low	75668.4
10_05	46370389	46371753	Ha412HOChr10g0443151	Putative transcription factor MYB family	GO:0005634,GO:0003700,GO:0043565,GO:0006355	NA	NA	NA	NA	10_251	Ha412HOChr10	10_single-sig9	1	48	1082	Magnesium_Low	AllAbove_Low / AllFine_logdiff / AllFine_Low / AllLeaf_logdiff / AllRepro_High / AllRepro_logdiff / AllRepro_Low / AllRoot_logdiff / Boron_High / Calcium_Low / Copper_High / Copper_Low / DaysR1toR2_High / DaysR1toR2_logdiff / DaysR1toR2_Low / FineMF_High / FineMF_logdiff / FineMF_Low / FineRF_High / FineRF_Low / HarvestStemDiam_High / HarvestStemDiam_logdiff / LAR_High / LAR_logdiff / LMF_logdiff / Magnesium_High / Manganese_High / Nitrogen_logdiff / PlantWeight_logdiff / Potassium_Low / RGR_High / RMF_Low / RSratio_High / RSratio_Low / SMF_High / SMF_logdiff / SRL_logdiff / SRL_Low / Stem_Low / Sulfur_High / Sulfur_logdiff / Sulfur_Low / TapRF_High / TapRF_logdiff / TapRF_Low / TapRoot_logdiff / Zinc_High / Zinc_Low	75668.4
10_05	46480219	46482315	Ha412HOChr10g0443161	Putative protein kinase CAMK-CDPK family	GO:0005634,GO:0005737,GO:0004683,GO:0005516,GO:0005524,GO:0009931,GO:0009738,GO:0018105,GO:0035556,GO:0046777	NA	NA	2.7.11.1	NA	10_251	Ha412HOChr10	10_single-sig9	1	48	1082	Magnesium_Low	AllAbove_Low / AllFine_logdiff / AllFine_Low / AllLeaf_logdiff / AllRepro_High / AllRepro_logdiff / AllRepro_Low / AllRoot_logdiff / Boron_High / Calcium_Low / Copper_High / Copper_Low / DaysR1toR2_High / DaysR1toR2_logdiff / DaysR1toR2_Low / FineMF_High / FineMF_logdiff / FineMF_Low / FineRF_High / FineRF_Low / HarvestStemDiam_High / HarvestStemDiam_logdiff / LAR_High / LAR_logdiff / LMF_logdiff / Magnesium_High / Manganese_High / Nitrogen_logdiff / PlantWeight_logdiff / Potassium_Low / RGR_High / RMF_Low / RSratio_High / RSratio_Low / SMF_High / SMF_logdiff / SRL_logdiff / SRL_Low / Stem_Low / Sulfur_High / Sulfur_logdiff / Sulfur_Low / TapRF_High / TapRF_logdiff / TapRF_Low / TapRoot_logdiff / Zinc_High / Zinc_Low	75668.4
10_05	46541998	46545045	Ha412HOChr10g0443171	hypothetical protein	NA	NA	NA	NA	NA	10_251	Ha412HOChr10	10_single-sig9	1	48	1082	Magnesium_Low	AllAbove_Low / AllFine_logdiff / AllFine_Low / AllLeaf_logdiff / AllRepro_High / AllRepro_logdiff / AllRepro_Low / AllRoot_logdiff / Boron_High / Calcium_Low / Copper_High / Copper_Low / DaysR1toR2_High / DaysR1toR2_logdiff / DaysR1toR2_Low / FineMF_High / FineMF_logdiff / FineMF_Low / FineRF_High / FineRF_Low / HarvestStemDiam_High / HarvestStemDiam_logdiff / LAR_High / LAR_logdiff / LMF_logdiff / Magnesium_High / Manganese_High / Nitrogen_logdiff / PlantWeight_logdiff / Potassium_Low / RGR_High / RMF_Low / RSratio_High / RSratio_Low / SMF_High / SMF_logdiff / SRL_logdiff / SRL_Low / Stem_Low / Sulfur_High / Sulfur_logdiff / Sulfur_Low / TapRF_High / TapRF_logdiff / TapRF_Low / TapRoot_logdiff / Zinc_High / Zinc_Low	75668.4
10_05	46672192	46680892	Ha412HOChr10g0443181	Putative anthocyanidin synthase	GO:0046872,GO:0051213,GO:0120091,GO:0055114,GO:2000022	NA	NA	1.14.20.4	NA	10_251	Ha412HOChr10	10_single-sig9	1	48	1082	Magnesium_Low	AllAbove_Low / AllFine_logdiff / AllFine_Low / AllLeaf_logdiff / AllRepro_High / AllRepro_logdiff / AllRepro_Low / AllRoot_logdiff / Boron_High / Calcium_Low / Copper_High / Copper_Low / DaysR1toR2_High / DaysR1toR2_logdiff / DaysR1toR2_Low / FineMF_High / FineMF_logdiff / FineMF_Low / FineRF_High / FineRF_Low / HarvestStemDiam_High / HarvestStemDiam_logdiff / LAR_High / LAR_logdiff / LMF_logdiff / Magnesium_High / Manganese_High / Nitrogen_logdiff / PlantWeight_logdiff / Potassium_Low / RGR_High / RMF_Low / RSratio_High / RSratio_Low / SMF_High / SMF_logdiff / SRL_logdiff / SRL_Low / Stem_Low / Sulfur_High / Sulfur_logdiff / Sulfur_Low / TapRF_High / TapRF_logdiff / TapRF_Low / TapRoot_logdiff / Zinc_High / Zinc_Low	75668.4
10_05	46682912	46687223	Ha412HOChr10g0443191	Putative chromatin regulator PHD family	GO:0042393,GO:0046872,GO:0006355	NA	NA	NA	NA	10_251	Ha412HOChr10	10_single-sig9	1	48	1082	Magnesium_Low	AllAbove_Low / AllFine_logdiff / AllFine_Low / AllLeaf_logdiff / AllRepro_High / AllRepro_logdiff / AllRepro_Low / AllRoot_logdiff / Boron_High / Calcium_Low / Copper_High / Copper_Low / DaysR1toR2_High / DaysR1toR2_logdiff / DaysR1toR2_Low / FineMF_High / FineMF_logdiff / FineMF_Low / FineRF_High / FineRF_Low / HarvestStemDiam_High / HarvestStemDiam_logdiff / LAR_High / LAR_logdiff / LMF_logdiff / Magnesium_High / Manganese_High / Nitrogen_logdiff / PlantWeight_logdiff / Potassium_Low / RGR_High / RMF_Low / RSratio_High / RSratio_Low / SMF_High / SMF_logdiff / SRL_logdiff / SRL_Low / Stem_Low / Sulfur_High / Sulfur_logdiff / Sulfur_Low / TapRF_High / TapRF_logdiff / TapRF_Low / TapRoot_logdiff / Zinc_High / Zinc_Low	75668.4
10_05	46893071	46900292	Ha412HOChr10g0443201	Putative LMBR1-like membrane protein	GO:0016021	NA	NA	NA	NA	10_251	Ha412HOChr10	10_single-sig9	1	48	1082	Magnesium_Low	AllAbove_Low / AllFine_logdiff / AllFine_Low / AllLeaf_logdiff / AllRepro_High / AllRepro_logdiff / AllRepro_Low / AllRoot_logdiff / Boron_High / Calcium_Low / Copper_High / Copper_Low / DaysR1toR2_High / DaysR1toR2_logdiff / DaysR1toR2_Low / FineMF_High / FineMF_logdiff / FineMF_Low / FineRF_High / FineRF_Low / HarvestStemDiam_High / HarvestStemDiam_logdiff / LAR_High / LAR_logdiff / LMF_logdiff / Magnesium_High / Manganese_High / Nitrogen_logdiff / PlantWeight_logdiff / Potassium_Low / RGR_High / RMF_Low / RSratio_High / RSratio_Low / SMF_High / SMF_logdiff / SRL_logdiff / SRL_Low / Stem_Low / Sulfur_High / Sulfur_logdiff / Sulfur_Low / TapRF_High / TapRF_logdiff / TapRF_Low / TapRoot_logdiff / Zinc_High / Zinc_Low	75668.4
10_05	47106113	47106559	Ha412HOChr10g0443221	Putative protein IDA	GO:0016021,GO:0010227	NA	NA	NA	NA	10_251	Ha412HOChr10	10_single-sig9	1	48	1082	Magnesium_Low	AllAbove_Low / AllFine_logdiff / AllFine_Low / AllLeaf_logdiff / AllRepro_High / AllRepro_logdiff / AllRepro_Low / AllRoot_logdiff / Boron_High / Calcium_Low / Copper_High / Copper_Low / DaysR1toR2_High / DaysR1toR2_logdiff / DaysR1toR2_Low / FineMF_High / FineMF_logdiff / FineMF_Low / FineRF_High / FineRF_Low / HarvestStemDiam_High / HarvestStemDiam_logdiff / LAR_High / LAR_logdiff / LMF_logdiff / Magnesium_High / Manganese_High / Nitrogen_logdiff / PlantWeight_logdiff / Potassium_Low / RGR_High / RMF_Low / RSratio_High / RSratio_Low / SMF_High / SMF_logdiff / SRL_logdiff / SRL_Low / Stem_Low / Sulfur_High / Sulfur_logdiff / Sulfur_Low / TapRF_High / TapRF_logdiff / TapRF_Low / TapRoot_logdiff / Zinc_High / Zinc_Low	75668.4
10_05	47129255	47129416	Ha412HOChr10g0443231	Putative programmed cell death protein	GO:0003743,GO:0016853,GO:0006413,GO:0045892	NA	NA	NA	NA	10_251	Ha412HOChr10	10_single-sig9	1	48	1082	Magnesium_Low	AllAbove_Low / AllFine_logdiff / AllFine_Low / AllLeaf_logdiff / AllRepro_High / AllRepro_logdiff / AllRepro_Low / AllRoot_logdiff / Boron_High / Calcium_Low / Copper_High / Copper_Low / DaysR1toR2_High / DaysR1toR2_logdiff / DaysR1toR2_Low / FineMF_High / FineMF_logdiff / FineMF_Low / FineRF_High / FineRF_Low / HarvestStemDiam_High / HarvestStemDiam_logdiff / LAR_High / LAR_logdiff / LMF_logdiff / Magnesium_High / Manganese_High / Nitrogen_logdiff / PlantWeight_logdiff / Potassium_Low / RGR_High / RMF_Low / RSratio_High / RSratio_Low / SMF_High / SMF_logdiff / SRL_logdiff / SRL_Low / Stem_Low / Sulfur_High / Sulfur_logdiff / Sulfur_Low / TapRF_High / TapRF_logdiff / TapRF_Low / TapRoot_logdiff / Zinc_High / Zinc_Low	75668.4
10_05	47130968	47131270	Ha412HOChr10g0443241	Putative ATPase, AAA-type, core, P-loop containing nucleoside triphosphate hydrolase	GO:0009535,GO:0009941,GO:0016021,GO:0004176,GO:0004222,GO:0005524,GO:0008270,GO:0006508,GO:0010027,GO:0010205,GO:0010206,GO:0010304,GO:0042981	NA	NA	NA	NA	10_251	Ha412HOChr10	10_single-sig9	1	48	1082	Magnesium_Low	AllAbove_Low / AllFine_logdiff / AllFine_Low / AllLeaf_logdiff / AllRepro_High / AllRepro_logdiff / AllRepro_Low / AllRoot_logdiff / Boron_High / Calcium_Low / Copper_High / Copper_Low / DaysR1toR2_High / DaysR1toR2_logdiff / DaysR1toR2_Low / FineMF_High / FineMF_logdiff / FineMF_Low / FineRF_High / FineRF_Low / HarvestStemDiam_High / HarvestStemDiam_logdiff / LAR_High / LAR_logdiff / LMF_logdiff / Magnesium_High / Manganese_High / Nitrogen_logdiff / PlantWeight_logdiff / Potassium_Low / RGR_High / RMF_Low / RSratio_High / RSratio_Low / SMF_High / SMF_logdiff / SRL_logdiff / SRL_Low / Stem_Low / Sulfur_High / Sulfur_logdiff / Sulfur_Low / TapRF_High / TapRF_logdiff / TapRF_Low / TapRoot_logdiff / Zinc_High / Zinc_Low	75668.4
10_05	47132932	47133434	Ha412HOChr10g0443251	Putative small GTPase superfamily, ARF/SAR type, P-loop containing nucleoside triphosphate hydrolase	GO:0005794,GO:0005525,GO:0016787,GO:0015031,GO:0016192	NA	NA	NA	NA	10_251	Ha412HOChr10	10_single-sig9	1	48	1082	Magnesium_Low	AllAbove_Low / AllFine_logdiff / AllFine_Low / AllLeaf_logdiff / AllRepro_High / AllRepro_logdiff / AllRepro_Low / AllRoot_logdiff / Boron_High / Calcium_Low / Copper_High / Copper_Low / DaysR1toR2_High / DaysR1toR2_logdiff / DaysR1toR2_Low / FineMF_High / FineMF_logdiff / FineMF_Low / FineRF_High / FineRF_Low / HarvestStemDiam_High / HarvestStemDiam_logdiff / LAR_High / LAR_logdiff / LMF_logdiff / Magnesium_High / Manganese_High / Nitrogen_logdiff / PlantWeight_logdiff / Potassium_Low / RGR_High / RMF_Low / RSratio_High / RSratio_Low / SMF_High / SMF_logdiff / SRL_logdiff / SRL_Low / Stem_Low / Sulfur_High / Sulfur_logdiff / Sulfur_Low / TapRF_High / TapRF_logdiff / TapRF_Low / TapRoot_logdiff / Zinc_High / Zinc_Low	75668.4
10_05	47137314	47144949	Ha412HOChr10g0443261	Putative mitochondrial carrier domain protein	GO:0016021,GO:0042651,GO:0005347,GO:0015867,GO:0055085	NA	NA	NA	NA	10_251	Ha412HOChr10	10_single-sig9	1	48	1082	Magnesium_Low	AllAbove_Low / AllFine_logdiff / AllFine_Low / AllLeaf_logdiff / AllRepro_High / AllRepro_logdiff / AllRepro_Low / AllRoot_logdiff / Boron_High / Calcium_Low / Copper_High / Copper_Low / DaysR1toR2_High / DaysR1toR2_logdiff / DaysR1toR2_Low / FineMF_High / FineMF_logdiff / FineMF_Low / FineRF_High / FineRF_Low / HarvestStemDiam_High / HarvestStemDiam_logdiff / LAR_High / LAR_logdiff / LMF_logdiff / Magnesium_High / Manganese_High / Nitrogen_logdiff / PlantWeight_logdiff / Potassium_Low / RGR_High / RMF_Low / RSratio_High / RSratio_Low / SMF_High / SMF_logdiff / SRL_logdiff / SRL_Low / Stem_Low / Sulfur_High / Sulfur_logdiff / Sulfur_Low / TapRF_High / TapRF_logdiff / TapRF_Low / TapRoot_logdiff / Zinc_High / Zinc_Low	75668.4
10_05	47148842	47151120	Ha412HOChr10g0443271	hypothetical protein	NA	NA	NA	NA	NA	10_251	Ha412HOChr10	10_single-sig9	1	48	1082	Magnesium_Low	AllAbove_Low / AllFine_logdiff / AllFine_Low / AllLeaf_logdiff / AllRepro_High / AllRepro_logdiff / AllRepro_Low / AllRoot_logdiff / Boron_High / Calcium_Low / Copper_High / Copper_Low / DaysR1toR2_High / DaysR1toR2_logdiff / DaysR1toR2_Low / FineMF_High / FineMF_logdiff / FineMF_Low / FineRF_High / FineRF_Low / HarvestStemDiam_High / HarvestStemDiam_logdiff / LAR_High / LAR_logdiff / LMF_logdiff / Magnesium_High / Manganese_High / Nitrogen_logdiff / PlantWeight_logdiff / Potassium_Low / RGR_High / RMF_Low / RSratio_High / RSratio_Low / SMF_High / SMF_logdiff / SRL_logdiff / SRL_Low / Stem_Low / Sulfur_High / Sulfur_logdiff / Sulfur_Low / TapRF_High / TapRF_logdiff / TapRF_Low / TapRoot_logdiff / Zinc_High / Zinc_Low	75668.4
10_05	47202279	47205230	Ha412HOChr10g0443281	Putative leucine-rich repeat-containing, plant-type, leucine-rich repeat domain superfamily	GO:0016021,GO:0016301,GO:0032440,GO:0016310,GO:0055114	NA	NA	NA	NA	10_251	Ha412HOChr10	10_single-sig9	1	48	1082	Magnesium_Low	AllAbove_Low / AllFine_logdiff / AllFine_Low / AllLeaf_logdiff / AllRepro_High / AllRepro_logdiff / AllRepro_Low / AllRoot_logdiff / Boron_High / Calcium_Low / Copper_High / Copper_Low / DaysR1toR2_High / DaysR1toR2_logdiff / DaysR1toR2_Low / FineMF_High / FineMF_logdiff / FineMF_Low / FineRF_High / FineRF_Low / HarvestStemDiam_High / HarvestStemDiam_logdiff / LAR_High / LAR_logdiff / LMF_logdiff / Magnesium_High / Manganese_High / Nitrogen_logdiff / PlantWeight_logdiff / Potassium_Low / RGR_High / RMF_Low / RSratio_High / RSratio_Low / SMF_High / SMF_logdiff / SRL_logdiff / SRL_Low / Stem_Low / Sulfur_High / Sulfur_logdiff / Sulfur_Low / TapRF_High / TapRF_logdiff / TapRF_Low / TapRoot_logdiff / Zinc_High / Zinc_Low	75668.4
10_05	47206338	47209340	Ha412HOChr10g0443291	Putative leucine-rich repeat-containing, plant-type, leucine-rich repeat domain superfamily	GO:0016021	NA	NA	NA	NA	10_251	Ha412HOChr10	10_single-sig9	1	48	1082	Magnesium_Low	AllAbove_Low / AllFine_logdiff / AllFine_Low / AllLeaf_logdiff / AllRepro_High / AllRepro_logdiff / AllRepro_Low / AllRoot_logdiff / Boron_High / Calcium_Low / Copper_High / Copper_Low / DaysR1toR2_High / DaysR1toR2_logdiff / DaysR1toR2_Low / FineMF_High / FineMF_logdiff / FineMF_Low / FineRF_High / FineRF_Low / HarvestStemDiam_High / HarvestStemDiam_logdiff / LAR_High / LAR_logdiff / LMF_logdiff / Magnesium_High / Manganese_High / Nitrogen_logdiff / PlantWeight_logdiff / Potassium_Low / RGR_High / RMF_Low / RSratio_High / RSratio_Low / SMF_High / SMF_logdiff / SRL_logdiff / SRL_Low / Stem_Low / Sulfur_High / Sulfur_logdiff / Sulfur_Low / TapRF_High / TapRF_logdiff / TapRF_Low / TapRoot_logdiff / Zinc_High / Zinc_Low	75668.4
10_05	47208107	47213424	Ha412HOChr10g0443301	Putative mitochondrial carrier domain protein	GO:0016021,GO:0031966,GO:0017077,GO:1902600,GO:1990542	NA	NA	NA	NA	10_251	Ha412HOChr10	10_single-sig9	1	48	1082	Magnesium_Low	AllAbove_Low / AllFine_logdiff / AllFine_Low / AllLeaf_logdiff / AllRepro_High / AllRepro_logdiff / AllRepro_Low / AllRoot_logdiff / Boron_High / Calcium_Low / Copper_High / Copper_Low / DaysR1toR2_High / DaysR1toR2_logdiff / DaysR1toR2_Low / FineMF_High / FineMF_logdiff / FineMF_Low / FineRF_High / FineRF_Low / HarvestStemDiam_High / HarvestStemDiam_logdiff / LAR_High / LAR_logdiff / LMF_logdiff / Magnesium_High / Manganese_High / Nitrogen_logdiff / PlantWeight_logdiff / Potassium_Low / RGR_High / RMF_Low / RSratio_High / RSratio_Low / SMF_High / SMF_logdiff / SRL_logdiff / SRL_Low / Stem_Low / Sulfur_High / Sulfur_logdiff / Sulfur_Low / TapRF_High / TapRF_logdiff / TapRF_Low / TapRoot_logdiff / Zinc_High / Zinc_Low	75668.4
10_05	47303796	47307159	Ha412HOChr10g0443321	Putative GDP-fucose protein O-fucosyltransferase	GO:0016021,GO:0016757,GO:0006004	NA	NA	NA	NA	10_251	Ha412HOChr10	10_single-sig9	1	48	1082	Magnesium_Low	AllAbove_Low / AllFine_logdiff / AllFine_Low / AllLeaf_logdiff / AllRepro_High / AllRepro_logdiff / AllRepro_Low / AllRoot_logdiff / Boron_High / Calcium_Low / Copper_High / Copper_Low / DaysR1toR2_High / DaysR1toR2_logdiff / DaysR1toR2_Low / FineMF_High / FineMF_logdiff / FineMF_Low / FineRF_High / FineRF_Low / HarvestStemDiam_High / HarvestStemDiam_logdiff / LAR_High / LAR_logdiff / LMF_logdiff / Magnesium_High / Manganese_High / Nitrogen_logdiff / PlantWeight_logdiff / Potassium_Low / RGR_High / RMF_Low / RSratio_High / RSratio_Low / SMF_High / SMF_logdiff / SRL_logdiff / SRL_Low / Stem_Low / Sulfur_High / Sulfur_logdiff / Sulfur_Low / TapRF_High / TapRF_logdiff / TapRF_Low / TapRoot_logdiff / Zinc_High / Zinc_Low	75668.4
10_05	47319369	47321444	Ha412HOChr10g0443331	Putative purine-nucleoside phosphorylase	GO:0005737,GO:0005874,GO:0003924,GO:0005200,GO:0005525,GO:0000226,GO:0000278	NA	NA	2.4.2.1	NA	10_251	Ha412HOChr10	10_single-sig9	1	48	1082	Magnesium_Low	AllAbove_Low / AllFine_logdiff / AllFine_Low / AllLeaf_logdiff / AllRepro_High / AllRepro_logdiff / AllRepro_Low / AllRoot_logdiff / Boron_High / Calcium_Low / Copper_High / Copper_Low / DaysR1toR2_High / DaysR1toR2_logdiff / DaysR1toR2_Low / FineMF_High / FineMF_logdiff / FineMF_Low / FineRF_High / FineRF_Low / HarvestStemDiam_High / HarvestStemDiam_logdiff / LAR_High / LAR_logdiff / LMF_logdiff / Magnesium_High / Manganese_High / Nitrogen_logdiff / PlantWeight_logdiff / Potassium_Low / RGR_High / RMF_Low / RSratio_High / RSratio_Low / SMF_High / SMF_logdiff / SRL_logdiff / SRL_Low / Stem_Low / Sulfur_High / Sulfur_logdiff / Sulfur_Low / TapRF_High / TapRF_logdiff / TapRF_Low / TapRoot_logdiff / Zinc_High / Zinc_Low	75668.4
10_05	47319476	47321034	Ha412HOChr10g0443341	hypothetical protein	GO:0016021	NA	NA	NA	NA	10_251	Ha412HOChr10	10_single-sig9	1	48	1082	Magnesium_Low	AllAbove_Low / AllFine_logdiff / AllFine_Low / AllLeaf_logdiff / AllRepro_High / AllRepro_logdiff / AllRepro_Low / AllRoot_logdiff / Boron_High / Calcium_Low / Copper_High / Copper_Low / DaysR1toR2_High / DaysR1toR2_logdiff / DaysR1toR2_Low / FineMF_High / FineMF_logdiff / FineMF_Low / FineRF_High / FineRF_Low / HarvestStemDiam_High / HarvestStemDiam_logdiff / LAR_High / LAR_logdiff / LMF_logdiff / Magnesium_High / Manganese_High / Nitrogen_logdiff / PlantWeight_logdiff / Potassium_Low / RGR_High / RMF_Low / RSratio_High / RSratio_Low / SMF_High / SMF_logdiff / SRL_logdiff / SRL_Low / Stem_Low / Sulfur_High / Sulfur_logdiff / Sulfur_Low / TapRF_High / TapRF_logdiff / TapRF_Low / TapRoot_logdiff / Zinc_High / Zinc_Low	75668.4
10_05	47326195	47330055	Ha412HOChr10g0443351	Putative ribosomal protein L2, domain 2	GO:0009508,GO:0042644,GO:0006355	NA	NA	NA	NA	10_251	Ha412HOChr10	10_single-sig9	1	48	1082	Magnesium_Low	AllAbove_Low / AllFine_logdiff / AllFine_Low / AllLeaf_logdiff / AllRepro_High / AllRepro_logdiff / AllRepro_Low / AllRoot_logdiff / Boron_High / Calcium_Low / Copper_High / Copper_Low / DaysR1toR2_High / DaysR1toR2_logdiff / DaysR1toR2_Low / FineMF_High / FineMF_logdiff / FineMF_Low / FineRF_High / FineRF_Low / HarvestStemDiam_High / HarvestStemDiam_logdiff / LAR_High / LAR_logdiff / LMF_logdiff / Magnesium_High / Manganese_High / Nitrogen_logdiff / PlantWeight_logdiff / Potassium_Low / RGR_High / RMF_Low / RSratio_High / RSratio_Low / SMF_High / SMF_logdiff / SRL_logdiff / SRL_Low / Stem_Low / Sulfur_High / Sulfur_logdiff / Sulfur_Low / TapRF_High / TapRF_logdiff / TapRF_Low / TapRoot_logdiff / Zinc_High / Zinc_Low	75668.4
10_05	47526909	47529657	Ha412HOChr10g0443371	Putative laccase	GO:0048046,GO:0005507,GO:0052716,GO:0046274,GO:0055114	NA	NA	1.10.3.2	NA	10_251	Ha412HOChr10	10_single-sig9	1	48	1082	Magnesium_Low	AllAbove_Low / AllFine_logdiff / AllFine_Low / AllLeaf_logdiff / AllRepro_High / AllRepro_logdiff / AllRepro_Low / AllRoot_logdiff / Boron_High / Calcium_Low / Copper_High / Copper_Low / DaysR1toR2_High / DaysR1toR2_logdiff / DaysR1toR2_Low / FineMF_High / FineMF_logdiff / FineMF_Low / FineRF_High / FineRF_Low / HarvestStemDiam_High / HarvestStemDiam_logdiff / LAR_High / LAR_logdiff / LMF_logdiff / Magnesium_High / Manganese_High / Nitrogen_logdiff / PlantWeight_logdiff / Potassium_Low / RGR_High / RMF_Low / RSratio_High / RSratio_Low / SMF_High / SMF_logdiff / SRL_logdiff / SRL_Low / Stem_Low / Sulfur_High / Sulfur_logdiff / Sulfur_Low / TapRF_High / TapRF_logdiff / TapRF_Low / TapRoot_logdiff / Zinc_High / Zinc_Low	75668.4
10_05	47567768	47569115	Ha412HOChr10g0443381	hypothetical protein	NA	NA	NA	NA	NA	10_251	Ha412HOChr10	10_single-sig9	1	48	1082	Magnesium_Low	AllAbove_Low / AllFine_logdiff / AllFine_Low / AllLeaf_logdiff / AllRepro_High / AllRepro_logdiff / AllRepro_Low / AllRoot_logdiff / Boron_High / Calcium_Low / Copper_High / Copper_Low / DaysR1toR2_High / DaysR1toR2_logdiff / DaysR1toR2_Low / FineMF_High / FineMF_logdiff / FineMF_Low / FineRF_High / FineRF_Low / HarvestStemDiam_High / HarvestStemDiam_logdiff / LAR_High / LAR_logdiff / LMF_logdiff / Magnesium_High / Manganese_High / Nitrogen_logdiff / PlantWeight_logdiff / Potassium_Low / RGR_High / RMF_Low / RSratio_High / RSratio_Low / SMF_High / SMF_logdiff / SRL_logdiff / SRL_Low / Stem_Low / Sulfur_High / Sulfur_logdiff / Sulfur_Low / TapRF_High / TapRF_logdiff / TapRF_Low / TapRoot_logdiff / Zinc_High / Zinc_Low	75668.4
10_05	47714615	47718856	Ha412HOChr10g0443411	hypothetical protein	NA	NA	NA	NA	NA	10_251	Ha412HOChr10	10_single-sig9	1	48	1082	Magnesium_Low	AllAbove_Low / AllFine_logdiff / AllFine_Low / AllLeaf_logdiff / AllRepro_High / AllRepro_logdiff / AllRepro_Low / AllRoot_logdiff / Boron_High / Calcium_Low / Copper_High / Copper_Low / DaysR1toR2_High / DaysR1toR2_logdiff / DaysR1toR2_Low / FineMF_High / FineMF_logdiff / FineMF_Low / FineRF_High / FineRF_Low / HarvestStemDiam_High / HarvestStemDiam_logdiff / LAR_High / LAR_logdiff / LMF_logdiff / Magnesium_High / Manganese_High / Nitrogen_logdiff / PlantWeight_logdiff / Potassium_Low / RGR_High / RMF_Low / RSratio_High / RSratio_Low / SMF_High / SMF_logdiff / SRL_logdiff / SRL_Low / Stem_Low / Sulfur_High / Sulfur_logdiff / Sulfur_Low / TapRF_High / TapRF_logdiff / TapRF_Low / TapRoot_logdiff / Zinc_High / Zinc_Low	75668.4
10_05	47723842	47724543	Ha412HOChr10g0443421	hypothetical protein	GO:0003723,GO:0003964,GO:0006278	NA	NA	NA	NA	10_251	Ha412HOChr10	10_single-sig9	1	48	1082	Magnesium_Low	AllAbove_Low / AllFine_logdiff / AllFine_Low / AllLeaf_logdiff / AllRepro_High / AllRepro_logdiff / AllRepro_Low / AllRoot_logdiff / Boron_High / Calcium_Low / Copper_High / Copper_Low / DaysR1toR2_High / DaysR1toR2_logdiff / DaysR1toR2_Low / FineMF_High / FineMF_logdiff / FineMF_Low / FineRF_High / FineRF_Low / HarvestStemDiam_High / HarvestStemDiam_logdiff / LAR_High / LAR_logdiff / LMF_logdiff / Magnesium_High / Manganese_High / Nitrogen_logdiff / PlantWeight_logdiff / Potassium_Low / RGR_High / RMF_Low / RSratio_High / RSratio_Low / SMF_High / SMF_logdiff / SRL_logdiff / SRL_Low / Stem_Low / Sulfur_High / Sulfur_logdiff / Sulfur_Low / TapRF_High / TapRF_logdiff / TapRF_Low / TapRoot_logdiff / Zinc_High / Zinc_Low	75668.4
10_05	47733434	47736454	Ha412HOChr10g0443431	Putative transcription factor MYB-HB-like family	GO:0005634,GO:0003677,GO:0009751	NA	NA	NA	NA	10_251	Ha412HOChr10	10_single-sig9	1	48	1082	Magnesium_Low	AllAbove_Low / AllFine_logdiff / AllFine_Low / AllLeaf_logdiff / AllRepro_High / AllRepro_logdiff / AllRepro_Low / AllRoot_logdiff / Boron_High / Calcium_Low / Copper_High / Copper_Low / DaysR1toR2_High / DaysR1toR2_logdiff / DaysR1toR2_Low / FineMF_High / FineMF_logdiff / FineMF_Low / FineRF_High / FineRF_Low / HarvestStemDiam_High / HarvestStemDiam_logdiff / LAR_High / LAR_logdiff / LMF_logdiff / Magnesium_High / Manganese_High / Nitrogen_logdiff / PlantWeight_logdiff / Potassium_Low / RGR_High / RMF_Low / RSratio_High / RSratio_Low / SMF_High / SMF_logdiff / SRL_logdiff / SRL_Low / Stem_Low / Sulfur_High / Sulfur_logdiff / Sulfur_Low / TapRF_High / TapRF_logdiff / TapRF_Low / TapRoot_logdiff / Zinc_High / Zinc_Low	75668.4
10_05	47737220	47739987	Ha412HOChr10g0443441	Putative aquaporin, sphingomyelin synthase-like domain-containing protein	GO:0005802,GO:0005887,GO:0030173,GO:0030176,GO:0033188,GO:0045140,GO:0047493,GO:0046513	NA	NA	NA	NA	10_251	Ha412HOChr10	10_single-sig9	1	48	1082	Magnesium_Low	AllAbove_Low / AllFine_logdiff / AllFine_Low / AllLeaf_logdiff / AllRepro_High / AllRepro_logdiff / AllRepro_Low / AllRoot_logdiff / Boron_High / Calcium_Low / Copper_High / Copper_Low / DaysR1toR2_High / DaysR1toR2_logdiff / DaysR1toR2_Low / FineMF_High / FineMF_logdiff / FineMF_Low / FineRF_High / FineRF_Low / HarvestStemDiam_High / HarvestStemDiam_logdiff / LAR_High / LAR_logdiff / LMF_logdiff / Magnesium_High / Manganese_High / Nitrogen_logdiff / PlantWeight_logdiff / Potassium_Low / RGR_High / RMF_Low / RSratio_High / RSratio_Low / SMF_High / SMF_logdiff / SRL_logdiff / SRL_Low / Stem_Low / Sulfur_High / Sulfur_logdiff / Sulfur_Low / TapRF_High / TapRF_logdiff / TapRF_Low / TapRoot_logdiff / Zinc_High / Zinc_Low	75668.4
10_05	47741817	47746079	Ha412HOChr10g0443451	Putative protein S-acyltransferase	GO:0005783,GO:0005794,GO:0016021,GO:0016491,GO:0019706,GO:0006612,GO:0018230,GO:0055114	NA	NA	2.3.1.225	NA	10_251	Ha412HOChr10	10_single-sig9	1	48	1082	Magnesium_Low	AllAbove_Low / AllFine_logdiff / AllFine_Low / AllLeaf_logdiff / AllRepro_High / AllRepro_logdiff / AllRepro_Low / AllRoot_logdiff / Boron_High / Calcium_Low / Copper_High / Copper_Low / DaysR1toR2_High / DaysR1toR2_logdiff / DaysR1toR2_Low / FineMF_High / FineMF_logdiff / FineMF_Low / FineRF_High / FineRF_Low / HarvestStemDiam_High / HarvestStemDiam_logdiff / LAR_High / LAR_logdiff / LMF_logdiff / Magnesium_High / Manganese_High / Nitrogen_logdiff / PlantWeight_logdiff / Potassium_Low / RGR_High / RMF_Low / RSratio_High / RSratio_Low / SMF_High / SMF_logdiff / SRL_logdiff / SRL_Low / Stem_Low / Sulfur_High / Sulfur_logdiff / Sulfur_Low / TapRF_High / TapRF_logdiff / TapRF_Low / TapRoot_logdiff / Zinc_High / Zinc_Low	75668.4
10_05	47747417	47749463	Ha412HOChr10g0443461	Putative pyridoxal phosphatase	GO:0033883,GO:0016311	NA	NA	3.1.3.74	NA	10_251	Ha412HOChr10	10_single-sig9	1	48	1082	Magnesium_Low	AllAbove_Low / AllFine_logdiff / AllFine_Low / AllLeaf_logdiff / AllRepro_High / AllRepro_logdiff / AllRepro_Low / AllRoot_logdiff / Boron_High / Calcium_Low / Copper_High / Copper_Low / DaysR1toR2_High / DaysR1toR2_logdiff / DaysR1toR2_Low / FineMF_High / FineMF_logdiff / FineMF_Low / FineRF_High / FineRF_Low / HarvestStemDiam_High / HarvestStemDiam_logdiff / LAR_High / LAR_logdiff / LMF_logdiff / Magnesium_High / Manganese_High / Nitrogen_logdiff / PlantWeight_logdiff / Potassium_Low / RGR_High / RMF_Low / RSratio_High / RSratio_Low / SMF_High / SMF_logdiff / SRL_logdiff / SRL_Low / Stem_Low / Sulfur_High / Sulfur_logdiff / Sulfur_Low / TapRF_High / TapRF_logdiff / TapRF_Low / TapRoot_logdiff / Zinc_High / Zinc_Low	75668.4
10_05	47861757	47864767	Ha412HOChr10g0443471	Putative tRNA pseudouridine(38-40) synthase	GO:0003723,GO:0106029,GO:0001522,GO:0008033	NA	NA	5.4.99.12	NA	10_251	Ha412HOChr10	10_single-sig9	1	48	1082	Magnesium_Low	AllAbove_Low / AllFine_logdiff / AllFine_Low / AllLeaf_logdiff / AllRepro_High / AllRepro_logdiff / AllRepro_Low / AllRoot_logdiff / Boron_High / Calcium_Low / Copper_High / Copper_Low / DaysR1toR2_High / DaysR1toR2_logdiff / DaysR1toR2_Low / FineMF_High / FineMF_logdiff / FineMF_Low / FineRF_High / FineRF_Low / HarvestStemDiam_High / HarvestStemDiam_logdiff / LAR_High / LAR_logdiff / LMF_logdiff / Magnesium_High / Manganese_High / Nitrogen_logdiff / PlantWeight_logdiff / Potassium_Low / RGR_High / RMF_Low / RSratio_High / RSratio_Low / SMF_High / SMF_logdiff / SRL_logdiff / SRL_Low / Stem_Low / Sulfur_High / Sulfur_logdiff / Sulfur_Low / TapRF_High / TapRF_logdiff / TapRF_Low / TapRoot_logdiff / Zinc_High / Zinc_Low	75668.4
10_05	47947461	47948273	Ha412HOChr10g0443491	Putative F-box domain-containing protein	NA	NA	NA	NA	NA	10_251	Ha412HOChr10	10_single-sig9	1	48	1082	Magnesium_Low	AllAbove_Low / AllFine_logdiff / AllFine_Low / AllLeaf_logdiff / AllRepro_High / AllRepro_logdiff / AllRepro_Low / AllRoot_logdiff / Boron_High / Calcium_Low / Copper_High / Copper_Low / DaysR1toR2_High / DaysR1toR2_logdiff / DaysR1toR2_Low / FineMF_High / FineMF_logdiff / FineMF_Low / FineRF_High / FineRF_Low / HarvestStemDiam_High / HarvestStemDiam_logdiff / LAR_High / LAR_logdiff / LMF_logdiff / Magnesium_High / Manganese_High / Nitrogen_logdiff / PlantWeight_logdiff / Potassium_Low / RGR_High / RMF_Low / RSratio_High / RSratio_Low / SMF_High / SMF_logdiff / SRL_logdiff / SRL_Low / Stem_Low / Sulfur_High / Sulfur_logdiff / Sulfur_Low / TapRF_High / TapRF_logdiff / TapRF_Low / TapRoot_logdiff / Zinc_High / Zinc_Low	75668.4
10_05	47985114	47985615	Ha412HOChr10g0443501	hypothetical protein	NA	NA	NA	NA	NA	10_251	Ha412HOChr10	10_single-sig9	1	48	1082	Magnesium_Low	AllAbove_Low / AllFine_logdiff / AllFine_Low / AllLeaf_logdiff / AllRepro_High / AllRepro_logdiff / AllRepro_Low / AllRoot_logdiff / Boron_High / Calcium_Low / Copper_High / Copper_Low / DaysR1toR2_High / DaysR1toR2_logdiff / DaysR1toR2_Low / FineMF_High / FineMF_logdiff / FineMF_Low / FineRF_High / FineRF_Low / HarvestStemDiam_High / HarvestStemDiam_logdiff / LAR_High / LAR_logdiff / LMF_logdiff / Magnesium_High / Manganese_High / Nitrogen_logdiff / PlantWeight_logdiff / Potassium_Low / RGR_High / RMF_Low / RSratio_High / RSratio_Low / SMF_High / SMF_logdiff / SRL_logdiff / SRL_Low / Stem_Low / Sulfur_High / Sulfur_logdiff / Sulfur_Low / TapRF_High / TapRF_logdiff / TapRF_Low / TapRoot_logdiff / Zinc_High / Zinc_Low	75668.4
10_05	47985617	47988533	Ha412HOChr10g0443511	hypothetical protein	NA	NA	NA	NA	NA	10_251	Ha412HOChr10	10_single-sig9	1	48	1082	Magnesium_Low	AllAbove_Low / AllFine_logdiff / AllFine_Low / AllLeaf_logdiff / AllRepro_High / AllRepro_logdiff / AllRepro_Low / AllRoot_logdiff / Boron_High / Calcium_Low / Copper_High / Copper_Low / DaysR1toR2_High / DaysR1toR2_logdiff / DaysR1toR2_Low / FineMF_High / FineMF_logdiff / FineMF_Low / FineRF_High / FineRF_Low / HarvestStemDiam_High / HarvestStemDiam_logdiff / LAR_High / LAR_logdiff / LMF_logdiff / Magnesium_High / Manganese_High / Nitrogen_logdiff / PlantWeight_logdiff / Potassium_Low / RGR_High / RMF_Low / RSratio_High / RSratio_Low / SMF_High / SMF_logdiff / SRL_logdiff / SRL_Low / Stem_Low / Sulfur_High / Sulfur_logdiff / Sulfur_Low / TapRF_High / TapRF_logdiff / TapRF_Low / TapRoot_logdiff / Zinc_High / Zinc_Low	75668.4
10_05	47989630	47990203	Ha412HOChr10g0443521	hypothetical protein	NA	NA	NA	NA	NA	10_251	Ha412HOChr10	10_single-sig9	1	48	1082	Magnesium_Low	AllAbove_Low / AllFine_logdiff / AllFine_Low / AllLeaf_logdiff / AllRepro_High / AllRepro_logdiff / AllRepro_Low / AllRoot_logdiff / Boron_High / Calcium_Low / Copper_High / Copper_Low / DaysR1toR2_High / DaysR1toR2_logdiff / DaysR1toR2_Low / FineMF_High / FineMF_logdiff / FineMF_Low / FineRF_High / FineRF_Low / HarvestStemDiam_High / HarvestStemDiam_logdiff / LAR_High / LAR_logdiff / LMF_logdiff / Magnesium_High / Manganese_High / Nitrogen_logdiff / PlantWeight_logdiff / Potassium_Low / RGR_High / RMF_Low / RSratio_High / RSratio_Low / SMF_High / SMF_logdiff / SRL_logdiff / SRL_Low / Stem_Low / Sulfur_High / Sulfur_logdiff / Sulfur_Low / TapRF_High / TapRF_logdiff / TapRF_Low / TapRoot_logdiff / Zinc_High / Zinc_Low	75668.4
10_05	47990445	47992537	Ha412HOChr10g0443531	hypothetical protein	NA	NA	NA	NA	NA	10_251	Ha412HOChr10	10_single-sig9	1	48	1082	Magnesium_Low	AllAbove_Low / AllFine_logdiff / AllFine_Low / AllLeaf_logdiff / AllRepro_High / AllRepro_logdiff / AllRepro_Low / AllRoot_logdiff / Boron_High / Calcium_Low / Copper_High / Copper_Low / DaysR1toR2_High / DaysR1toR2_logdiff / DaysR1toR2_Low / FineMF_High / FineMF_logdiff / FineMF_Low / FineRF_High / FineRF_Low / HarvestStemDiam_High / HarvestStemDiam_logdiff / LAR_High / LAR_logdiff / LMF_logdiff / Magnesium_High / Manganese_High / Nitrogen_logdiff / PlantWeight_logdiff / Potassium_Low / RGR_High / RMF_Low / RSratio_High / RSratio_Low / SMF_High / SMF_logdiff / SRL_logdiff / SRL_Low / Stem_Low / Sulfur_High / Sulfur_logdiff / Sulfur_Low / TapRF_High / TapRF_logdiff / TapRF_Low / TapRoot_logdiff / Zinc_High / Zinc_Low	75668.4
10_05	48086169	48088226	Ha412HOChr10g0443541	putative protein	GO:0016021,GO:0016627,GO:0006629,GO:0055114	NA	NA	NA	NA	10_251	Ha412HOChr10	10_single-sig9	1	48	1082	Magnesium_Low	AllAbove_Low / AllFine_logdiff / AllFine_Low / AllLeaf_logdiff / AllRepro_High / AllRepro_logdiff / AllRepro_Low / AllRoot_logdiff / Boron_High / Calcium_Low / Copper_High / Copper_Low / DaysR1toR2_High / DaysR1toR2_logdiff / DaysR1toR2_Low / FineMF_High / FineMF_logdiff / FineMF_Low / FineRF_High / FineRF_Low / HarvestStemDiam_High / HarvestStemDiam_logdiff / LAR_High / LAR_logdiff / LMF_logdiff / Magnesium_High / Manganese_High / Nitrogen_logdiff / PlantWeight_logdiff / Potassium_Low / RGR_High / RMF_Low / RSratio_High / RSratio_Low / SMF_High / SMF_logdiff / SRL_logdiff / SRL_Low / Stem_Low / Sulfur_High / Sulfur_logdiff / Sulfur_Low / TapRF_High / TapRF_logdiff / TapRF_Low / TapRoot_logdiff / Zinc_High / Zinc_Low	75668.4
10_05	48088228	48090229	Ha412HOChr10g0443551	hypothetical protein	GO:0016021	NA	NA	NA	NA	10_251	Ha412HOChr10	10_single-sig9	1	48	1082	Magnesium_Low	AllAbove_Low / AllFine_logdiff / AllFine_Low / AllLeaf_logdiff / AllRepro_High / AllRepro_logdiff / AllRepro_Low / AllRoot_logdiff / Boron_High / Calcium_Low / Copper_High / Copper_Low / DaysR1toR2_High / DaysR1toR2_logdiff / DaysR1toR2_Low / FineMF_High / FineMF_logdiff / FineMF_Low / FineRF_High / FineRF_Low / HarvestStemDiam_High / HarvestStemDiam_logdiff / LAR_High / LAR_logdiff / LMF_logdiff / Magnesium_High / Manganese_High / Nitrogen_logdiff / PlantWeight_logdiff / Potassium_Low / RGR_High / RMF_Low / RSratio_High / RSratio_Low / SMF_High / SMF_logdiff / SRL_logdiff / SRL_Low / Stem_Low / Sulfur_High / Sulfur_logdiff / Sulfur_Low / TapRF_High / TapRF_logdiff / TapRF_Low / TapRoot_logdiff / Zinc_High / Zinc_Low	75668.4
10_05	48204882	48206300	Ha412HOChr10g0443581	hypothetical protein	NA	NA	NA	NA	NA	10_251	Ha412HOChr10	10_single-sig9	1	48	1082	Magnesium_Low	AllAbove_Low / AllFine_logdiff / AllFine_Low / AllLeaf_logdiff / AllRepro_High / AllRepro_logdiff / AllRepro_Low / AllRoot_logdiff / Boron_High / Calcium_Low / Copper_High / Copper_Low / DaysR1toR2_High / DaysR1toR2_logdiff / DaysR1toR2_Low / FineMF_High / FineMF_logdiff / FineMF_Low / FineRF_High / FineRF_Low / HarvestStemDiam_High / HarvestStemDiam_logdiff / LAR_High / LAR_logdiff / LMF_logdiff / Magnesium_High / Manganese_High / Nitrogen_logdiff / PlantWeight_logdiff / Potassium_Low / RGR_High / RMF_Low / RSratio_High / RSratio_Low / SMF_High / SMF_logdiff / SRL_logdiff / SRL_Low / Stem_Low / Sulfur_High / Sulfur_logdiff / Sulfur_Low / TapRF_High / TapRF_logdiff / TapRF_Low / TapRoot_logdiff / Zinc_High / Zinc_Low	75668.4
10_05	49101076	49101669	Ha412HOChr10g0443691	hypothetical protein	GO:0004222,GO:0006508	NA	NA	NA	NA	10_251	Ha412HOChr10	10_single-sig9	1	48	1082	Magnesium_Low	AllAbove_Low / AllFine_logdiff / AllFine_Low / AllLeaf_logdiff / AllRepro_High / AllRepro_logdiff / AllRepro_Low / AllRoot_logdiff / Boron_High / Calcium_Low / Copper_High / Copper_Low / DaysR1toR2_High / DaysR1toR2_logdiff / DaysR1toR2_Low / FineMF_High / FineMF_logdiff / FineMF_Low / FineRF_High / FineRF_Low / HarvestStemDiam_High / HarvestStemDiam_logdiff / LAR_High / LAR_logdiff / LMF_logdiff / Magnesium_High / Manganese_High / Nitrogen_logdiff / PlantWeight_logdiff / Potassium_Low / RGR_High / RMF_Low / RSratio_High / RSratio_Low / SMF_High / SMF_logdiff / SRL_logdiff / SRL_Low / Stem_Low / Sulfur_High / Sulfur_logdiff / Sulfur_Low / TapRF_High / TapRF_logdiff / TapRF_Low / TapRoot_logdiff / Zinc_High / Zinc_Low	75668.4
10_05	49119224	49120220	Ha412HOChr10g0443701	hypothetical protein	GO:0000176,GO:0000166,GO:0003676,GO:0008408,GO:0006396,GO:0090305	NA	NA	NA	NA	10_251	Ha412HOChr10	10_single-sig9	1	48	1082	Magnesium_Low	AllAbove_Low / AllFine_logdiff / AllFine_Low / AllLeaf_logdiff / AllRepro_High / AllRepro_logdiff / AllRepro_Low / AllRoot_logdiff / Boron_High / Calcium_Low / Copper_High / Copper_Low / DaysR1toR2_High / DaysR1toR2_logdiff / DaysR1toR2_Low / FineMF_High / FineMF_logdiff / FineMF_Low / FineRF_High / FineRF_Low / HarvestStemDiam_High / HarvestStemDiam_logdiff / LAR_High / LAR_logdiff / LMF_logdiff / Magnesium_High / Manganese_High / Nitrogen_logdiff / PlantWeight_logdiff / Potassium_Low / RGR_High / RMF_Low / RSratio_High / RSratio_Low / SMF_High / SMF_logdiff / SRL_logdiff / SRL_Low / Stem_Low / Sulfur_High / Sulfur_logdiff / Sulfur_Low / TapRF_High / TapRF_logdiff / TapRF_Low / TapRoot_logdiff / Zinc_High / Zinc_Low	75668.4
10_05	49120222	49128063	Ha412HOChr10g0443711	Putative RNA helicase	GO:0003723,GO:0004386,GO:0005524	NA	NA	3.6.4.13	NA	10_251	Ha412HOChr10	10_single-sig9	1	48	1082	Magnesium_Low	AllAbove_Low / AllFine_logdiff / AllFine_Low / AllLeaf_logdiff / AllRepro_High / AllRepro_logdiff / AllRepro_Low / AllRoot_logdiff / Boron_High / Calcium_Low / Copper_High / Copper_Low / DaysR1toR2_High / DaysR1toR2_logdiff / DaysR1toR2_Low / FineMF_High / FineMF_logdiff / FineMF_Low / FineRF_High / FineRF_Low / HarvestStemDiam_High / HarvestStemDiam_logdiff / LAR_High / LAR_logdiff / LMF_logdiff / Magnesium_High / Manganese_High / Nitrogen_logdiff / PlantWeight_logdiff / Potassium_Low / RGR_High / RMF_Low / RSratio_High / RSratio_Low / SMF_High / SMF_logdiff / SRL_logdiff / SRL_Low / Stem_Low / Sulfur_High / Sulfur_logdiff / Sulfur_Low / TapRF_High / TapRF_logdiff / TapRF_Low / TapRoot_logdiff / Zinc_High / Zinc_Low	75668.4
10_05	49123409	49124974	Ha412HOChr10g0443721	hypothetical protein	NA	NA	NA	NA	NA	10_251	Ha412HOChr10	10_single-sig9	1	48	1082	Magnesium_Low	AllAbove_Low / AllFine_logdiff / AllFine_Low / AllLeaf_logdiff / AllRepro_High / AllRepro_logdiff / AllRepro_Low / AllRoot_logdiff / Boron_High / Calcium_Low / Copper_High / Copper_Low / DaysR1toR2_High / DaysR1toR2_logdiff / DaysR1toR2_Low / FineMF_High / FineMF_logdiff / FineMF_Low / FineRF_High / FineRF_Low / HarvestStemDiam_High / HarvestStemDiam_logdiff / LAR_High / LAR_logdiff / LMF_logdiff / Magnesium_High / Manganese_High / Nitrogen_logdiff / PlantWeight_logdiff / Potassium_Low / RGR_High / RMF_Low / RSratio_High / RSratio_Low / SMF_High / SMF_logdiff / SRL_logdiff / SRL_Low / Stem_Low / Sulfur_High / Sulfur_logdiff / Sulfur_Low / TapRF_High / TapRF_logdiff / TapRF_Low / TapRoot_logdiff / Zinc_High / Zinc_Low	75668.4
10_05	49137117	49138035	Ha412HOChr10g0443731	Putative GH3 family protein	NA	NA	NA	NA	NA	10_251	Ha412HOChr10	10_single-sig9	1	48	1082	Magnesium_Low	AllAbove_Low / AllFine_logdiff / AllFine_Low / AllLeaf_logdiff / AllRepro_High / AllRepro_logdiff / AllRepro_Low / AllRoot_logdiff / Boron_High / Calcium_Low / Copper_High / Copper_Low / DaysR1toR2_High / DaysR1toR2_logdiff / DaysR1toR2_Low / FineMF_High / FineMF_logdiff / FineMF_Low / FineRF_High / FineRF_Low / HarvestStemDiam_High / HarvestStemDiam_logdiff / LAR_High / LAR_logdiff / LMF_logdiff / Magnesium_High / Manganese_High / Nitrogen_logdiff / PlantWeight_logdiff / Potassium_Low / RGR_High / RMF_Low / RSratio_High / RSratio_Low / SMF_High / SMF_logdiff / SRL_logdiff / SRL_Low / Stem_Low / Sulfur_High / Sulfur_logdiff / Sulfur_Low / TapRF_High / TapRF_logdiff / TapRF_Low / TapRoot_logdiff / Zinc_High / Zinc_Low	75668.4
10_05	49138047	49138374	Ha412HOChr10g0443741	hypothetical protein	NA	NA	NA	NA	NA	10_251	Ha412HOChr10	10_single-sig9	1	48	1082	Magnesium_Low	AllAbove_Low / AllFine_logdiff / AllFine_Low / AllLeaf_logdiff / AllRepro_High / AllRepro_logdiff / AllRepro_Low / AllRoot_logdiff / Boron_High / Calcium_Low / Copper_High / Copper_Low / DaysR1toR2_High / DaysR1toR2_logdiff / DaysR1toR2_Low / FineMF_High / FineMF_logdiff / FineMF_Low / FineRF_High / FineRF_Low / HarvestStemDiam_High / HarvestStemDiam_logdiff / LAR_High / LAR_logdiff / LMF_logdiff / Magnesium_High / Manganese_High / Nitrogen_logdiff / PlantWeight_logdiff / Potassium_Low / RGR_High / RMF_Low / RSratio_High / RSratio_Low / SMF_High / SMF_logdiff / SRL_logdiff / SRL_Low / Stem_Low / Sulfur_High / Sulfur_logdiff / Sulfur_Low / TapRF_High / TapRF_logdiff / TapRF_Low / TapRoot_logdiff / Zinc_High / Zinc_Low	75668.4
10_05	49522752	49524101	Ha412HOChr10g0443751	Putative AH/BAR domain superfamily protein	NA	NA	NA	NA	NA	10_251	Ha412HOChr10	10_single-sig9	1	48	1082	Magnesium_Low	AllAbove_Low / AllFine_logdiff / AllFine_Low / AllLeaf_logdiff / AllRepro_High / AllRepro_logdiff / AllRepro_Low / AllRoot_logdiff / Boron_High / Calcium_Low / Copper_High / Copper_Low / DaysR1toR2_High / DaysR1toR2_logdiff / DaysR1toR2_Low / FineMF_High / FineMF_logdiff / FineMF_Low / FineRF_High / FineRF_Low / HarvestStemDiam_High / HarvestStemDiam_logdiff / LAR_High / LAR_logdiff / LMF_logdiff / Magnesium_High / Manganese_High / Nitrogen_logdiff / PlantWeight_logdiff / Potassium_Low / RGR_High / RMF_Low / RSratio_High / RSratio_Low / SMF_High / SMF_logdiff / SRL_logdiff / SRL_Low / Stem_Low / Sulfur_High / Sulfur_logdiff / Sulfur_Low / TapRF_High / TapRF_logdiff / TapRF_Low / TapRoot_logdiff / Zinc_High / Zinc_Low	75668.4
10_05	49524103	49524516	Ha412HOChr10g0443761	hypothetical protein	NA	NA	NA	NA	NA	10_251	Ha412HOChr10	10_single-sig9	1	48	1082	Magnesium_Low	AllAbove_Low / AllFine_logdiff / AllFine_Low / AllLeaf_logdiff / AllRepro_High / AllRepro_logdiff / AllRepro_Low / AllRoot_logdiff / Boron_High / Calcium_Low / Copper_High / Copper_Low / DaysR1toR2_High / DaysR1toR2_logdiff / DaysR1toR2_Low / FineMF_High / FineMF_logdiff / FineMF_Low / FineRF_High / FineRF_Low / HarvestStemDiam_High / HarvestStemDiam_logdiff / LAR_High / LAR_logdiff / LMF_logdiff / Magnesium_High / Manganese_High / Nitrogen_logdiff / PlantWeight_logdiff / Potassium_Low / RGR_High / RMF_Low / RSratio_High / RSratio_Low / SMF_High / SMF_logdiff / SRL_logdiff / SRL_Low / Stem_Low / Sulfur_High / Sulfur_logdiff / Sulfur_Low / TapRF_High / TapRF_logdiff / TapRF_Low / TapRoot_logdiff / Zinc_High / Zinc_Low	75668.4
10_05	49549138	49549938	Ha412HOChr10g0443771	hypothetical protein	GO:0003676,GO:0008270	NA	NA	NA	NA	10_251	Ha412HOChr10	10_single-sig9	1	48	1082	Magnesium_Low	AllAbove_Low / AllFine_logdiff / AllFine_Low / AllLeaf_logdiff / AllRepro_High / AllRepro_logdiff / AllRepro_Low / AllRoot_logdiff / Boron_High / Calcium_Low / Copper_High / Copper_Low / DaysR1toR2_High / DaysR1toR2_logdiff / DaysR1toR2_Low / FineMF_High / FineMF_logdiff / FineMF_Low / FineRF_High / FineRF_Low / HarvestStemDiam_High / HarvestStemDiam_logdiff / LAR_High / LAR_logdiff / LMF_logdiff / Magnesium_High / Manganese_High / Nitrogen_logdiff / PlantWeight_logdiff / Potassium_Low / RGR_High / RMF_Low / RSratio_High / RSratio_Low / SMF_High / SMF_logdiff / SRL_logdiff / SRL_Low / Stem_Low / Sulfur_High / Sulfur_logdiff / Sulfur_Low / TapRF_High / TapRF_logdiff / TapRF_Low / TapRoot_logdiff / Zinc_High / Zinc_Low	75668.4
10_05	49550161	49551651	Ha412HOChr10g0443781	hypothetical protein	GO:0003676,GO:0008270	NA	NA	NA	NA	10_251	Ha412HOChr10	10_single-sig9	1	48	1082	Magnesium_Low	AllAbove_Low / AllFine_logdiff / AllFine_Low / AllLeaf_logdiff / AllRepro_High / AllRepro_logdiff / AllRepro_Low / AllRoot_logdiff / Boron_High / Calcium_Low / Copper_High / Copper_Low / DaysR1toR2_High / DaysR1toR2_logdiff / DaysR1toR2_Low / FineMF_High / FineMF_logdiff / FineMF_Low / FineRF_High / FineRF_Low / HarvestStemDiam_High / HarvestStemDiam_logdiff / LAR_High / LAR_logdiff / LMF_logdiff / Magnesium_High / Manganese_High / Nitrogen_logdiff / PlantWeight_logdiff / Potassium_Low / RGR_High / RMF_Low / RSratio_High / RSratio_Low / SMF_High / SMF_logdiff / SRL_logdiff / SRL_Low / Stem_Low / Sulfur_High / Sulfur_logdiff / Sulfur_Low / TapRF_High / TapRF_logdiff / TapRF_Low / TapRoot_logdiff / Zinc_High / Zinc_Low	75668.4
10_05	49589126	49596032	Ha412HOChr10g0443791	Putative RNA-directed DNA polymerase	GO:0000943,GO:0003676,GO:0008270,GO:0015074	NA	NA	2.7.7.49	NA	10_251	Ha412HOChr10	10_single-sig9	1	48	1082	Magnesium_Low	AllAbove_Low / AllFine_logdiff / AllFine_Low / AllLeaf_logdiff / AllRepro_High / AllRepro_logdiff / AllRepro_Low / AllRoot_logdiff / Boron_High / Calcium_Low / Copper_High / Copper_Low / DaysR1toR2_High / DaysR1toR2_logdiff / DaysR1toR2_Low / FineMF_High / FineMF_logdiff / FineMF_Low / FineRF_High / FineRF_Low / HarvestStemDiam_High / HarvestStemDiam_logdiff / LAR_High / LAR_logdiff / LMF_logdiff / Magnesium_High / Manganese_High / Nitrogen_logdiff / PlantWeight_logdiff / Potassium_Low / RGR_High / RMF_Low / RSratio_High / RSratio_Low / SMF_High / SMF_logdiff / SRL_logdiff / SRL_Low / Stem_Low / Sulfur_High / Sulfur_logdiff / Sulfur_Low / TapRF_High / TapRF_logdiff / TapRF_Low / TapRoot_logdiff / Zinc_High / Zinc_Low	75668.4
10_05	49719711	49722623	Ha412HOChr10g0443801	Putative chromatin regulator PHD family	GO:0005886,GO:0003676,GO:0061630,GO:0009630,GO:0016567,GO:0048364	NA	NA	NA	NA	10_251	Ha412HOChr10	10_single-sig9	1	48	1082	Magnesium_Low	AllAbove_Low / AllFine_logdiff / AllFine_Low / AllLeaf_logdiff / AllRepro_High / AllRepro_logdiff / AllRepro_Low / AllRoot_logdiff / Boron_High / Calcium_Low / Copper_High / Copper_Low / DaysR1toR2_High / DaysR1toR2_logdiff / DaysR1toR2_Low / FineMF_High / FineMF_logdiff / FineMF_Low / FineRF_High / FineRF_Low / HarvestStemDiam_High / HarvestStemDiam_logdiff / LAR_High / LAR_logdiff / LMF_logdiff / Magnesium_High / Manganese_High / Nitrogen_logdiff / PlantWeight_logdiff / Potassium_Low / RGR_High / RMF_Low / RSratio_High / RSratio_Low / SMF_High / SMF_logdiff / SRL_logdiff / SRL_Low / Stem_Low / Sulfur_High / Sulfur_logdiff / Sulfur_Low / TapRF_High / TapRF_logdiff / TapRF_Low / TapRoot_logdiff / Zinc_High / Zinc_Low	75668.4
10_05	49727768	49729317	Ha412HOChr10g0443811	Putative RNA recognition motif domain, nucleotide-binding alpha-beta plait domain superfamily	GO:0003723,GO:0003964,GO:0006278	NA	NA	NA	NA	10_251	Ha412HOChr10	10_single-sig9	1	48	1082	Magnesium_Low	AllAbove_Low / AllFine_logdiff / AllFine_Low / AllLeaf_logdiff / AllRepro_High / AllRepro_logdiff / AllRepro_Low / AllRoot_logdiff / Boron_High / Calcium_Low / Copper_High / Copper_Low / DaysR1toR2_High / DaysR1toR2_logdiff / DaysR1toR2_Low / FineMF_High / FineMF_logdiff / FineMF_Low / FineRF_High / FineRF_Low / HarvestStemDiam_High / HarvestStemDiam_logdiff / LAR_High / LAR_logdiff / LMF_logdiff / Magnesium_High / Manganese_High / Nitrogen_logdiff / PlantWeight_logdiff / Potassium_Low / RGR_High / RMF_Low / RSratio_High / RSratio_Low / SMF_High / SMF_logdiff / SRL_logdiff / SRL_Low / Stem_Low / Sulfur_High / Sulfur_logdiff / Sulfur_Low / TapRF_High / TapRF_logdiff / TapRF_Low / TapRoot_logdiff / Zinc_High / Zinc_Low	75668.4
10_05	50111820	50115201	Ha412HOChr10g0443851	hypothetical protein	GO:0016021	NA	NA	NA	NA	10_251	Ha412HOChr10	10_single-sig9	1	48	1082	Magnesium_Low	AllAbove_Low / AllFine_logdiff / AllFine_Low / AllLeaf_logdiff / AllRepro_High / AllRepro_logdiff / AllRepro_Low / AllRoot_logdiff / Boron_High / Calcium_Low / Copper_High / Copper_Low / DaysR1toR2_High / DaysR1toR2_logdiff / DaysR1toR2_Low / FineMF_High / FineMF_logdiff / FineMF_Low / FineRF_High / FineRF_Low / HarvestStemDiam_High / HarvestStemDiam_logdiff / LAR_High / LAR_logdiff / LMF_logdiff / Magnesium_High / Manganese_High / Nitrogen_logdiff / PlantWeight_logdiff / Potassium_Low / RGR_High / RMF_Low / RSratio_High / RSratio_Low / SMF_High / SMF_logdiff / SRL_logdiff / SRL_Low / Stem_Low / Sulfur_High / Sulfur_logdiff / Sulfur_Low / TapRF_High / TapRF_logdiff / TapRF_Low / TapRoot_logdiff / Zinc_High / Zinc_Low	75668.4
10_05	50115796	50120971	Ha412HOChr10g0443861	Putative leucine-rich repeat domain superfamily	GO:0005829,GO:0016874	NA	NA	NA	NA	10_251	Ha412HOChr10	10_single-sig9	1	48	1082	Magnesium_Low	AllAbove_Low / AllFine_logdiff / AllFine_Low / AllLeaf_logdiff / AllRepro_High / AllRepro_logdiff / AllRepro_Low / AllRoot_logdiff / Boron_High / Calcium_Low / Copper_High / Copper_Low / DaysR1toR2_High / DaysR1toR2_logdiff / DaysR1toR2_Low / FineMF_High / FineMF_logdiff / FineMF_Low / FineRF_High / FineRF_Low / HarvestStemDiam_High / HarvestStemDiam_logdiff / LAR_High / LAR_logdiff / LMF_logdiff / Magnesium_High / Manganese_High / Nitrogen_logdiff / PlantWeight_logdiff / Potassium_Low / RGR_High / RMF_Low / RSratio_High / RSratio_Low / SMF_High / SMF_logdiff / SRL_logdiff / SRL_Low / Stem_Low / Sulfur_High / Sulfur_logdiff / Sulfur_Low / TapRF_High / TapRF_logdiff / TapRF_Low / TapRoot_logdiff / Zinc_High / Zinc_Low	75668.4
10_05	50148983	50154166	Ha412HOChr10g0443871	Putative protein kinase RLK-Pelle-RLCK-VIII family	GO:0005886,GO:0004675,GO:0004713,GO:0005524,GO:0007178,GO:0018108	NA	NA	2.7.11.1	NA	10_251	Ha412HOChr10	10_single-sig9	1	48	1082	Magnesium_Low	AllAbove_Low / AllFine_logdiff / AllFine_Low / AllLeaf_logdiff / AllRepro_High / AllRepro_logdiff / AllRepro_Low / AllRoot_logdiff / Boron_High / Calcium_Low / Copper_High / Copper_Low / DaysR1toR2_High / DaysR1toR2_logdiff / DaysR1toR2_Low / FineMF_High / FineMF_logdiff / FineMF_Low / FineRF_High / FineRF_Low / HarvestStemDiam_High / HarvestStemDiam_logdiff / LAR_High / LAR_logdiff / LMF_logdiff / Magnesium_High / Manganese_High / Nitrogen_logdiff / PlantWeight_logdiff / Potassium_Low / RGR_High / RMF_Low / RSratio_High / RSratio_Low / SMF_High / SMF_logdiff / SRL_logdiff / SRL_Low / Stem_Low / Sulfur_High / Sulfur_logdiff / Sulfur_Low / TapRF_High / TapRF_logdiff / TapRF_Low / TapRoot_logdiff / Zinc_High / Zinc_Low	75668.4
10_05	50322637	50323234	Ha412HOChr10g0443891	Putative non-specific serine/threonine protein kinase	GO:0004713,GO:0005524,GO:0018108	NA	NA	2.7.11.1	NA	10_251	Ha412HOChr10	10_single-sig9	1	48	1082	Magnesium_Low	AllAbove_Low / AllFine_logdiff / AllFine_Low / AllLeaf_logdiff / AllRepro_High / AllRepro_logdiff / AllRepro_Low / AllRoot_logdiff / Boron_High / Calcium_Low / Copper_High / Copper_Low / DaysR1toR2_High / DaysR1toR2_logdiff / DaysR1toR2_Low / FineMF_High / FineMF_logdiff / FineMF_Low / FineRF_High / FineRF_Low / HarvestStemDiam_High / HarvestStemDiam_logdiff / LAR_High / LAR_logdiff / LMF_logdiff / Magnesium_High / Manganese_High / Nitrogen_logdiff / PlantWeight_logdiff / Potassium_Low / RGR_High / RMF_Low / RSratio_High / RSratio_Low / SMF_High / SMF_logdiff / SRL_logdiff / SRL_Low / Stem_Low / Sulfur_High / Sulfur_logdiff / Sulfur_Low / TapRF_High / TapRF_logdiff / TapRF_Low / TapRoot_logdiff / Zinc_High / Zinc_Low	75668.4
10_05	50411924	50413010	Ha412HOChr10g0443911	hypothetical protein	NA	NA	NA	NA	NA	10_251	Ha412HOChr10	10_single-sig9	1	48	1082	Magnesium_Low	AllAbove_Low / AllFine_logdiff / AllFine_Low / AllLeaf_logdiff / AllRepro_High / AllRepro_logdiff / AllRepro_Low / AllRoot_logdiff / Boron_High / Calcium_Low / Copper_High / Copper_Low / DaysR1toR2_High / DaysR1toR2_logdiff / DaysR1toR2_Low / FineMF_High / FineMF_logdiff / FineMF_Low / FineRF_High / FineRF_Low / HarvestStemDiam_High / HarvestStemDiam_logdiff / LAR_High / LAR_logdiff / LMF_logdiff / Magnesium_High / Manganese_High / Nitrogen_logdiff / PlantWeight_logdiff / Potassium_Low / RGR_High / RMF_Low / RSratio_High / RSratio_Low / SMF_High / SMF_logdiff / SRL_logdiff / SRL_Low / Stem_Low / Sulfur_High / Sulfur_logdiff / Sulfur_Low / TapRF_High / TapRF_logdiff / TapRF_Low / TapRoot_logdiff / Zinc_High / Zinc_Low	75668.4
10_05	50413914	50428846	Ha412HOChr10g0443921	hypothetical protein	NA	NA	NA	NA	NA	10_251	Ha412HOChr10	10_single-sig9	1	48	1082	Magnesium_Low	AllAbove_Low / AllFine_logdiff / AllFine_Low / AllLeaf_logdiff / AllRepro_High / AllRepro_logdiff / AllRepro_Low / AllRoot_logdiff / Boron_High / Calcium_Low / Copper_High / Copper_Low / DaysR1toR2_High / DaysR1toR2_logdiff / DaysR1toR2_Low / FineMF_High / FineMF_logdiff / FineMF_Low / FineRF_High / FineRF_Low / HarvestStemDiam_High / HarvestStemDiam_logdiff / LAR_High / LAR_logdiff / LMF_logdiff / Magnesium_High / Manganese_High / Nitrogen_logdiff / PlantWeight_logdiff / Potassium_Low / RGR_High / RMF_Low / RSratio_High / RSratio_Low / SMF_High / SMF_logdiff / SRL_logdiff / SRL_Low / Stem_Low / Sulfur_High / Sulfur_logdiff / Sulfur_Low / TapRF_High / TapRF_logdiff / TapRF_Low / TapRoot_logdiff / Zinc_High / Zinc_Low	75668.4
10_05	50422384	50428024	Ha412HOChr10g0443931	Putative RNA-directed DNA polymerase	GO:0000943,GO:0003676,GO:0003964,GO:0008270,GO:0006278,GO:0015074	NA	NA	2.7.7.49	NA	10_251	Ha412HOChr10	10_single-sig9	1	48	1082	Magnesium_Low	AllAbove_Low / AllFine_logdiff / AllFine_Low / AllLeaf_logdiff / AllRepro_High / AllRepro_logdiff / AllRepro_Low / AllRoot_logdiff / Boron_High / Calcium_Low / Copper_High / Copper_Low / DaysR1toR2_High / DaysR1toR2_logdiff / DaysR1toR2_Low / FineMF_High / FineMF_logdiff / FineMF_Low / FineRF_High / FineRF_Low / HarvestStemDiam_High / HarvestStemDiam_logdiff / LAR_High / LAR_logdiff / LMF_logdiff / Magnesium_High / Manganese_High / Nitrogen_logdiff / PlantWeight_logdiff / Potassium_Low / RGR_High / RMF_Low / RSratio_High / RSratio_Low / SMF_High / SMF_logdiff / SRL_logdiff / SRL_Low / Stem_Low / Sulfur_High / Sulfur_logdiff / Sulfur_Low / TapRF_High / TapRF_logdiff / TapRF_Low / TapRoot_logdiff / Zinc_High / Zinc_Low	75668.4
10_05	50486549	50486883	Ha412HOChr10g0443951	hypothetical protein	GO:0003872,GO:0005096,GO:0007165,GO:0043547,GO:0061615	NA	NA	NA	NA	10_251	Ha412HOChr10	10_single-sig9	1	48	1082	Magnesium_Low	AllAbove_Low / AllFine_logdiff / AllFine_Low / AllLeaf_logdiff / AllRepro_High / AllRepro_logdiff / AllRepro_Low / AllRoot_logdiff / Boron_High / Calcium_Low / Copper_High / Copper_Low / DaysR1toR2_High / DaysR1toR2_logdiff / DaysR1toR2_Low / FineMF_High / FineMF_logdiff / FineMF_Low / FineRF_High / FineRF_Low / HarvestStemDiam_High / HarvestStemDiam_logdiff / LAR_High / LAR_logdiff / LMF_logdiff / Magnesium_High / Manganese_High / Nitrogen_logdiff / PlantWeight_logdiff / Potassium_Low / RGR_High / RMF_Low / RSratio_High / RSratio_Low / SMF_High / SMF_logdiff / SRL_logdiff / SRL_Low / Stem_Low / Sulfur_High / Sulfur_logdiff / Sulfur_Low / TapRF_High / TapRF_logdiff / TapRF_Low / TapRoot_logdiff / Zinc_High / Zinc_Low	75668.4
10_05	50491541	50496334	Ha412HOChr10g0443961	hypothetical protein	GO:0032300,GO:0005524,GO:0016787,GO:0030983,GO:0006298	NA	NA	NA	NA	10_251	Ha412HOChr10	10_single-sig9	1	48	1082	Magnesium_Low	AllAbove_Low / AllFine_logdiff / AllFine_Low / AllLeaf_logdiff / AllRepro_High / AllRepro_logdiff / AllRepro_Low / AllRoot_logdiff / Boron_High / Calcium_Low / Copper_High / Copper_Low / DaysR1toR2_High / DaysR1toR2_logdiff / DaysR1toR2_Low / FineMF_High / FineMF_logdiff / FineMF_Low / FineRF_High / FineRF_Low / HarvestStemDiam_High / HarvestStemDiam_logdiff / LAR_High / LAR_logdiff / LMF_logdiff / Magnesium_High / Manganese_High / Nitrogen_logdiff / PlantWeight_logdiff / Potassium_Low / RGR_High / RMF_Low / RSratio_High / RSratio_Low / SMF_High / SMF_logdiff / SRL_logdiff / SRL_Low / Stem_Low / Sulfur_High / Sulfur_logdiff / Sulfur_Low / TapRF_High / TapRF_logdiff / TapRF_Low / TapRoot_logdiff / Zinc_High / Zinc_Low	75668.4
10_05	50557908	50558309	Ha412HOChr10g0443971	Putative 6-phosphofructokinase	GO:0005737,GO:0003872,GO:0005524,GO:0046872,GO:0006002,GO:0061615	NA	NA	2.7.1.11	NA	10_251	Ha412HOChr10	10_single-sig9	1	48	1082	Magnesium_Low	AllAbove_Low / AllFine_logdiff / AllFine_Low / AllLeaf_logdiff / AllRepro_High / AllRepro_logdiff / AllRepro_Low / AllRoot_logdiff / Boron_High / Calcium_Low / Copper_High / Copper_Low / DaysR1toR2_High / DaysR1toR2_logdiff / DaysR1toR2_Low / FineMF_High / FineMF_logdiff / FineMF_Low / FineRF_High / FineRF_Low / HarvestStemDiam_High / HarvestStemDiam_logdiff / LAR_High / LAR_logdiff / LMF_logdiff / Magnesium_High / Manganese_High / Nitrogen_logdiff / PlantWeight_logdiff / Potassium_Low / RGR_High / RMF_Low / RSratio_High / RSratio_Low / SMF_High / SMF_logdiff / SRL_logdiff / SRL_Low / Stem_Low / Sulfur_High / Sulfur_logdiff / Sulfur_Low / TapRF_High / TapRF_logdiff / TapRF_Low / TapRoot_logdiff / Zinc_High / Zinc_Low	75668.4
10_05	50568818	50569699	Ha412HOChr10g0443981	hypothetical protein	GO:0003700,GO:0006355	NA	NA	NA	NA	10_251	Ha412HOChr10	10_single-sig9	1	48	1082	Magnesium_Low	AllAbove_Low / AllFine_logdiff / AllFine_Low / AllLeaf_logdiff / AllRepro_High / AllRepro_logdiff / AllRepro_Low / AllRoot_logdiff / Boron_High / Calcium_Low / Copper_High / Copper_Low / DaysR1toR2_High / DaysR1toR2_logdiff / DaysR1toR2_Low / FineMF_High / FineMF_logdiff / FineMF_Low / FineRF_High / FineRF_Low / HarvestStemDiam_High / HarvestStemDiam_logdiff / LAR_High / LAR_logdiff / LMF_logdiff / Magnesium_High / Manganese_High / Nitrogen_logdiff / PlantWeight_logdiff / Potassium_Low / RGR_High / RMF_Low / RSratio_High / RSratio_Low / SMF_High / SMF_logdiff / SRL_logdiff / SRL_Low / Stem_Low / Sulfur_High / Sulfur_logdiff / Sulfur_Low / TapRF_High / TapRF_logdiff / TapRF_Low / TapRoot_logdiff / Zinc_High / Zinc_Low	75668.4
10_05	50569736	50569968	Ha412HOChr10g0443991	Putative transcription factor bZIP family	GO:0003700,GO:0006355	NA	NA	NA	NA	10_251	Ha412HOChr10	10_single-sig9	1	48	1082	Magnesium_Low	AllAbove_Low / AllFine_logdiff / AllFine_Low / AllLeaf_logdiff / AllRepro_High / AllRepro_logdiff / AllRepro_Low / AllRoot_logdiff / Boron_High / Calcium_Low / Copper_High / Copper_Low / DaysR1toR2_High / DaysR1toR2_logdiff / DaysR1toR2_Low / FineMF_High / FineMF_logdiff / FineMF_Low / FineRF_High / FineRF_Low / HarvestStemDiam_High / HarvestStemDiam_logdiff / LAR_High / LAR_logdiff / LMF_logdiff / Magnesium_High / Manganese_High / Nitrogen_logdiff / PlantWeight_logdiff / Potassium_Low / RGR_High / RMF_Low / RSratio_High / RSratio_Low / SMF_High / SMF_logdiff / SRL_logdiff / SRL_Low / Stem_Low / Sulfur_High / Sulfur_logdiff / Sulfur_Low / TapRF_High / TapRF_logdiff / TapRF_Low / TapRoot_logdiff / Zinc_High / Zinc_Low	75668.4
10_05	50603462	50604855	Ha412HOChr10g0444001	hypothetical protein	NA	NA	NA	NA	NA	10_251	Ha412HOChr10	10_single-sig9	1	48	1082	Magnesium_Low	AllAbove_Low / AllFine_logdiff / AllFine_Low / AllLeaf_logdiff / AllRepro_High / AllRepro_logdiff / AllRepro_Low / AllRoot_logdiff / Boron_High / Calcium_Low / Copper_High / Copper_Low / DaysR1toR2_High / DaysR1toR2_logdiff / DaysR1toR2_Low / FineMF_High / FineMF_logdiff / FineMF_Low / FineRF_High / FineRF_Low / HarvestStemDiam_High / HarvestStemDiam_logdiff / LAR_High / LAR_logdiff / LMF_logdiff / Magnesium_High / Manganese_High / Nitrogen_logdiff / PlantWeight_logdiff / Potassium_Low / RGR_High / RMF_Low / RSratio_High / RSratio_Low / SMF_High / SMF_logdiff / SRL_logdiff / SRL_Low / Stem_Low / Sulfur_High / Sulfur_logdiff / Sulfur_Low / TapRF_High / TapRF_logdiff / TapRF_Low / TapRoot_logdiff / Zinc_High / Zinc_Low	75668.4
10_05	50603930	50604385	Ha412HOChr10g0444011	Putative phytochrome, GAF-like domain superfamily, PAS domain superfamily	GO:0006355,GO:0009584,GO:0018298	NA	NA	NA	NA	10_251	Ha412HOChr10	10_single-sig9	1	48	1082	Magnesium_Low	AllAbove_Low / AllFine_logdiff / AllFine_Low / AllLeaf_logdiff / AllRepro_High / AllRepro_logdiff / AllRepro_Low / AllRoot_logdiff / Boron_High / Calcium_Low / Copper_High / Copper_Low / DaysR1toR2_High / DaysR1toR2_logdiff / DaysR1toR2_Low / FineMF_High / FineMF_logdiff / FineMF_Low / FineRF_High / FineRF_Low / HarvestStemDiam_High / HarvestStemDiam_logdiff / LAR_High / LAR_logdiff / LMF_logdiff / Magnesium_High / Manganese_High / Nitrogen_logdiff / PlantWeight_logdiff / Potassium_Low / RGR_High / RMF_Low / RSratio_High / RSratio_Low / SMF_High / SMF_logdiff / SRL_logdiff / SRL_Low / Stem_Low / Sulfur_High / Sulfur_logdiff / Sulfur_Low / TapRF_High / TapRF_logdiff / TapRF_Low / TapRoot_logdiff / Zinc_High / Zinc_Low	75668.4
10_05	50617466	50618206	Ha412HOChr10g0444021	hypothetical protein	NA	NA	NA	NA	NA	10_251	Ha412HOChr10	10_single-sig9	1	48	1082	Magnesium_Low	AllAbove_Low / AllFine_logdiff / AllFine_Low / AllLeaf_logdiff / AllRepro_High / AllRepro_logdiff / AllRepro_Low / AllRoot_logdiff / Boron_High / Calcium_Low / Copper_High / Copper_Low / DaysR1toR2_High / DaysR1toR2_logdiff / DaysR1toR2_Low / FineMF_High / FineMF_logdiff / FineMF_Low / FineRF_High / FineRF_Low / HarvestStemDiam_High / HarvestStemDiam_logdiff / LAR_High / LAR_logdiff / LMF_logdiff / Magnesium_High / Manganese_High / Nitrogen_logdiff / PlantWeight_logdiff / Potassium_Low / RGR_High / RMF_Low / RSratio_High / RSratio_Low / SMF_High / SMF_logdiff / SRL_logdiff / SRL_Low / Stem_Low / Sulfur_High / Sulfur_logdiff / Sulfur_Low / TapRF_High / TapRF_logdiff / TapRF_Low / TapRoot_logdiff / Zinc_High / Zinc_Low	75668.4
10_05	50623307	50624620	Ha412HOChr10g0444031	hypothetical protein	NA	NA	NA	NA	NA	10_251	Ha412HOChr10	10_single-sig9	1	48	1082	Magnesium_Low	AllAbove_Low / AllFine_logdiff / AllFine_Low / AllLeaf_logdiff / AllRepro_High / AllRepro_logdiff / AllRepro_Low / AllRoot_logdiff / Boron_High / Calcium_Low / Copper_High / Copper_Low / DaysR1toR2_High / DaysR1toR2_logdiff / DaysR1toR2_Low / FineMF_High / FineMF_logdiff / FineMF_Low / FineRF_High / FineRF_Low / HarvestStemDiam_High / HarvestStemDiam_logdiff / LAR_High / LAR_logdiff / LMF_logdiff / Magnesium_High / Manganese_High / Nitrogen_logdiff / PlantWeight_logdiff / Potassium_Low / RGR_High / RMF_Low / RSratio_High / RSratio_Low / SMF_High / SMF_logdiff / SRL_logdiff / SRL_Low / Stem_Low / Sulfur_High / Sulfur_logdiff / Sulfur_Low / TapRF_High / TapRF_logdiff / TapRF_Low / TapRoot_logdiff / Zinc_High / Zinc_Low	75668.4
10_05	50626654	50628354	Ha412HOChr10g0444041	hypothetical protein	NA	NA	NA	NA	NA	10_251	Ha412HOChr10	10_single-sig9	1	48	1082	Magnesium_Low	AllAbove_Low / AllFine_logdiff / AllFine_Low / AllLeaf_logdiff / AllRepro_High / AllRepro_logdiff / AllRepro_Low / AllRoot_logdiff / Boron_High / Calcium_Low / Copper_High / Copper_Low / DaysR1toR2_High / DaysR1toR2_logdiff / DaysR1toR2_Low / FineMF_High / FineMF_logdiff / FineMF_Low / FineRF_High / FineRF_Low / HarvestStemDiam_High / HarvestStemDiam_logdiff / LAR_High / LAR_logdiff / LMF_logdiff / Magnesium_High / Manganese_High / Nitrogen_logdiff / PlantWeight_logdiff / Potassium_Low / RGR_High / RMF_Low / RSratio_High / RSratio_Low / SMF_High / SMF_logdiff / SRL_logdiff / SRL_Low / Stem_Low / Sulfur_High / Sulfur_logdiff / Sulfur_Low / TapRF_High / TapRF_logdiff / TapRF_Low / TapRoot_logdiff / Zinc_High / Zinc_Low	75668.4
10_05	50663717	50669920	Ha412HOChr10g0444051	Putative pre-mRNA-splicing factor SLU7 domain-containing protein	GO:0005681,GO:0000386,GO:0030628,GO:0000398	NA	NA	NA	NA	10_251	Ha412HOChr10	10_single-sig9	1	48	1082	Magnesium_Low	AllAbove_Low / AllFine_logdiff / AllFine_Low / AllLeaf_logdiff / AllRepro_High / AllRepro_logdiff / AllRepro_Low / AllRoot_logdiff / Boron_High / Calcium_Low / Copper_High / Copper_Low / DaysR1toR2_High / DaysR1toR2_logdiff / DaysR1toR2_Low / FineMF_High / FineMF_logdiff / FineMF_Low / FineRF_High / FineRF_Low / HarvestStemDiam_High / HarvestStemDiam_logdiff / LAR_High / LAR_logdiff / LMF_logdiff / Magnesium_High / Manganese_High / Nitrogen_logdiff / PlantWeight_logdiff / Potassium_Low / RGR_High / RMF_Low / RSratio_High / RSratio_Low / SMF_High / SMF_logdiff / SRL_logdiff / SRL_Low / Stem_Low / Sulfur_High / Sulfur_logdiff / Sulfur_Low / TapRF_High / TapRF_logdiff / TapRF_Low / TapRoot_logdiff / Zinc_High / Zinc_Low	75668.4
10_05	50789474	50793779	Ha412HOChr10g0444081	Putative sugar phosphate transporter domain-containing protein	GO:0005794,GO:0016021,GO:0005458,GO:0015297,GO:0008643,GO:1990570	NA	NA	NA	NA	10_251	Ha412HOChr10	10_single-sig9	1	48	1082	Magnesium_Low	AllAbove_Low / AllFine_logdiff / AllFine_Low / AllLeaf_logdiff / AllRepro_High / AllRepro_logdiff / AllRepro_Low / AllRoot_logdiff / Boron_High / Calcium_Low / Copper_High / Copper_Low / DaysR1toR2_High / DaysR1toR2_logdiff / DaysR1toR2_Low / FineMF_High / FineMF_logdiff / FineMF_Low / FineRF_High / FineRF_Low / HarvestStemDiam_High / HarvestStemDiam_logdiff / LAR_High / LAR_logdiff / LMF_logdiff / Magnesium_High / Manganese_High / Nitrogen_logdiff / PlantWeight_logdiff / Potassium_Low / RGR_High / RMF_Low / RSratio_High / RSratio_Low / SMF_High / SMF_logdiff / SRL_logdiff / SRL_Low / Stem_Low / Sulfur_High / Sulfur_logdiff / Sulfur_Low / TapRF_High / TapRF_logdiff / TapRF_Low / TapRoot_logdiff / Zinc_High / Zinc_Low	75668.4
10_05	50816920	50819411	Ha412HOChr10g0444091	hypothetical protein	GO:0005634,GO:0003746,GO:0006414	NA	NA	NA	NA	10_251	Ha412HOChr10	10_single-sig9	1	48	1082	Magnesium_Low	AllAbove_Low / AllFine_logdiff / AllFine_Low / AllLeaf_logdiff / AllRepro_High / AllRepro_logdiff / AllRepro_Low / AllRoot_logdiff / Boron_High / Calcium_Low / Copper_High / Copper_Low / DaysR1toR2_High / DaysR1toR2_logdiff / DaysR1toR2_Low / FineMF_High / FineMF_logdiff / FineMF_Low / FineRF_High / FineRF_Low / HarvestStemDiam_High / HarvestStemDiam_logdiff / LAR_High / LAR_logdiff / LMF_logdiff / Magnesium_High / Manganese_High / Nitrogen_logdiff / PlantWeight_logdiff / Potassium_Low / RGR_High / RMF_Low / RSratio_High / RSratio_Low / SMF_High / SMF_logdiff / SRL_logdiff / SRL_Low / Stem_Low / Sulfur_High / Sulfur_logdiff / Sulfur_Low / TapRF_High / TapRF_logdiff / TapRF_Low / TapRoot_logdiff / Zinc_High / Zinc_Low	75668.4
10_05	50864240	50864584	Ha412HOChr10g0444101	hypothetical protein	NA	NA	NA	NA	NA	10_251	Ha412HOChr10	10_single-sig9	1	48	1082	Magnesium_Low	AllAbove_Low / AllFine_logdiff / AllFine_Low / AllLeaf_logdiff / AllRepro_High / AllRepro_logdiff / AllRepro_Low / AllRoot_logdiff / Boron_High / Calcium_Low / Copper_High / Copper_Low / DaysR1toR2_High / DaysR1toR2_logdiff / DaysR1toR2_Low / FineMF_High / FineMF_logdiff / FineMF_Low / FineRF_High / FineRF_Low / HarvestStemDiam_High / HarvestStemDiam_logdiff / LAR_High / LAR_logdiff / LMF_logdiff / Magnesium_High / Manganese_High / Nitrogen_logdiff / PlantWeight_logdiff / Potassium_Low / RGR_High / RMF_Low / RSratio_High / RSratio_Low / SMF_High / SMF_logdiff / SRL_logdiff / SRL_Low / Stem_Low / Sulfur_High / Sulfur_logdiff / Sulfur_Low / TapRF_High / TapRF_logdiff / TapRF_Low / TapRoot_logdiff / Zinc_High / Zinc_Low	75668.4
10_05	50924740	50928145	Ha412HOChr10g0444111	hypothetical protein	NA	NA	NA	NA	NA	10_251	Ha412HOChr10	10_single-sig9	1	48	1082	Magnesium_Low	AllAbove_Low / AllFine_logdiff / AllFine_Low / AllLeaf_logdiff / AllRepro_High / AllRepro_logdiff / AllRepro_Low / AllRoot_logdiff / Boron_High / Calcium_Low / Copper_High / Copper_Low / DaysR1toR2_High / DaysR1toR2_logdiff / DaysR1toR2_Low / FineMF_High / FineMF_logdiff / FineMF_Low / FineRF_High / FineRF_Low / HarvestStemDiam_High / HarvestStemDiam_logdiff / LAR_High / LAR_logdiff / LMF_logdiff / Magnesium_High / Manganese_High / Nitrogen_logdiff / PlantWeight_logdiff / Potassium_Low / RGR_High / RMF_Low / RSratio_High / RSratio_Low / SMF_High / SMF_logdiff / SRL_logdiff / SRL_Low / Stem_Low / Sulfur_High / Sulfur_logdiff / Sulfur_Low / TapRF_High / TapRF_logdiff / TapRF_Low / TapRoot_logdiff / Zinc_High / Zinc_Low	75668.4
10_05	50961328	50962137	Ha412HOChr10g0444121	Putative transcription factor B3-Domain family	NA	NA	NA	NA	NA	10_251	Ha412HOChr10	10_single-sig9	1	48	1082	Magnesium_Low	AllAbove_Low / AllFine_logdiff / AllFine_Low / AllLeaf_logdiff / AllRepro_High / AllRepro_logdiff / AllRepro_Low / AllRoot_logdiff / Boron_High / Calcium_Low / Copper_High / Copper_Low / DaysR1toR2_High / DaysR1toR2_logdiff / DaysR1toR2_Low / FineMF_High / FineMF_logdiff / FineMF_Low / FineRF_High / FineRF_Low / HarvestStemDiam_High / HarvestStemDiam_logdiff / LAR_High / LAR_logdiff / LMF_logdiff / Magnesium_High / Manganese_High / Nitrogen_logdiff / PlantWeight_logdiff / Potassium_Low / RGR_High / RMF_Low / RSratio_High / RSratio_Low / SMF_High / SMF_logdiff / SRL_logdiff / SRL_Low / Stem_Low / Sulfur_High / Sulfur_logdiff / Sulfur_Low / TapRF_High / TapRF_logdiff / TapRF_Low / TapRoot_logdiff / Zinc_High / Zinc_Low	75668.4
10_05	50974921	50976556	Ha412HOChr10g0444131	hypothetical protein	NA	NA	NA	NA	NA	10_251	Ha412HOChr10	10_single-sig9	1	48	1082	Magnesium_Low	AllAbove_Low / AllFine_logdiff / AllFine_Low / AllLeaf_logdiff / AllRepro_High / AllRepro_logdiff / AllRepro_Low / AllRoot_logdiff / Boron_High / Calcium_Low / Copper_High / Copper_Low / DaysR1toR2_High / DaysR1toR2_logdiff / DaysR1toR2_Low / FineMF_High / FineMF_logdiff / FineMF_Low / FineRF_High / FineRF_Low / HarvestStemDiam_High / HarvestStemDiam_logdiff / LAR_High / LAR_logdiff / LMF_logdiff / Magnesium_High / Manganese_High / Nitrogen_logdiff / PlantWeight_logdiff / Potassium_Low / RGR_High / RMF_Low / RSratio_High / RSratio_Low / SMF_High / SMF_logdiff / SRL_logdiff / SRL_Low / Stem_Low / Sulfur_High / Sulfur_logdiff / Sulfur_Low / TapRF_High / TapRF_logdiff / TapRF_Low / TapRoot_logdiff / Zinc_High / Zinc_Low	75668.4
10_05	50977861	50982017	Ha412HOChr10g0444141	hypothetical protein	NA	NA	NA	NA	NA	10_251	Ha412HOChr10	10_single-sig9	1	48	1082	Magnesium_Low	AllAbove_Low / AllFine_logdiff / AllFine_Low / AllLeaf_logdiff / AllRepro_High / AllRepro_logdiff / AllRepro_Low / AllRoot_logdiff / Boron_High / Calcium_Low / Copper_High / Copper_Low / DaysR1toR2_High / DaysR1toR2_logdiff / DaysR1toR2_Low / FineMF_High / FineMF_logdiff / FineMF_Low / FineRF_High / FineRF_Low / HarvestStemDiam_High / HarvestStemDiam_logdiff / LAR_High / LAR_logdiff / LMF_logdiff / Magnesium_High / Manganese_High / Nitrogen_logdiff / PlantWeight_logdiff / Potassium_Low / RGR_High / RMF_Low / RSratio_High / RSratio_Low / SMF_High / SMF_logdiff / SRL_logdiff / SRL_Low / Stem_Low / Sulfur_High / Sulfur_logdiff / Sulfur_Low / TapRF_High / TapRF_logdiff / TapRF_Low / TapRoot_logdiff / Zinc_High / Zinc_Low	75668.4
10_05	50982960	50984520	Ha412HOChr10g0444151	hypothetical protein	NA	NA	NA	NA	NA	10_251	Ha412HOChr10	10_single-sig9	1	48	1082	Magnesium_Low	AllAbove_Low / AllFine_logdiff / AllFine_Low / AllLeaf_logdiff / AllRepro_High / AllRepro_logdiff / AllRepro_Low / AllRoot_logdiff / Boron_High / Calcium_Low / Copper_High / Copper_Low / DaysR1toR2_High / DaysR1toR2_logdiff / DaysR1toR2_Low / FineMF_High / FineMF_logdiff / FineMF_Low / FineRF_High / FineRF_Low / HarvestStemDiam_High / HarvestStemDiam_logdiff / LAR_High / LAR_logdiff / LMF_logdiff / Magnesium_High / Manganese_High / Nitrogen_logdiff / PlantWeight_logdiff / Potassium_Low / RGR_High / RMF_Low / RSratio_High / RSratio_Low / SMF_High / SMF_logdiff / SRL_logdiff / SRL_Low / Stem_Low / Sulfur_High / Sulfur_logdiff / Sulfur_Low / TapRF_High / TapRF_logdiff / TapRF_Low / TapRoot_logdiff / Zinc_High / Zinc_Low	75668.4
10_05	50984773	50987972	Ha412HOChr10g0444161	hypothetical protein	NA	NA	NA	NA	NA	10_251	Ha412HOChr10	10_single-sig9	1	48	1082	Magnesium_Low	AllAbove_Low / AllFine_logdiff / AllFine_Low / AllLeaf_logdiff / AllRepro_High / AllRepro_logdiff / AllRepro_Low / AllRoot_logdiff / Boron_High / Calcium_Low / Copper_High / Copper_Low / DaysR1toR2_High / DaysR1toR2_logdiff / DaysR1toR2_Low / FineMF_High / FineMF_logdiff / FineMF_Low / FineRF_High / FineRF_Low / HarvestStemDiam_High / HarvestStemDiam_logdiff / LAR_High / LAR_logdiff / LMF_logdiff / Magnesium_High / Manganese_High / Nitrogen_logdiff / PlantWeight_logdiff / Potassium_Low / RGR_High / RMF_Low / RSratio_High / RSratio_Low / SMF_High / SMF_logdiff / SRL_logdiff / SRL_Low / Stem_Low / Sulfur_High / Sulfur_logdiff / Sulfur_Low / TapRF_High / TapRF_logdiff / TapRF_Low / TapRoot_logdiff / Zinc_High / Zinc_Low	75668.4
10_05	51215179	51215776	Ha412HOChr10g0444181	hypothetical protein	NA	NA	NA	NA	NA	10_251	Ha412HOChr10	10_single-sig9	1	48	1082	Magnesium_Low	AllAbove_Low / AllFine_logdiff / AllFine_Low / AllLeaf_logdiff / AllRepro_High / AllRepro_logdiff / AllRepro_Low / AllRoot_logdiff / Boron_High / Calcium_Low / Copper_High / Copper_Low / DaysR1toR2_High / DaysR1toR2_logdiff / DaysR1toR2_Low / FineMF_High / FineMF_logdiff / FineMF_Low / FineRF_High / FineRF_Low / HarvestStemDiam_High / HarvestStemDiam_logdiff / LAR_High / LAR_logdiff / LMF_logdiff / Magnesium_High / Manganese_High / Nitrogen_logdiff / PlantWeight_logdiff / Potassium_Low / RGR_High / RMF_Low / RSratio_High / RSratio_Low / SMF_High / SMF_logdiff / SRL_logdiff / SRL_Low / Stem_Low / Sulfur_High / Sulfur_logdiff / Sulfur_Low / TapRF_High / TapRF_logdiff / TapRF_Low / TapRoot_logdiff / Zinc_High / Zinc_Low	75668.4
10_05	52165276	52170164	Ha412HOChr10g0444191	putative protein	GO:0005840	NA	NA	NA	NA	10_251	Ha412HOChr10	10_single-sig9	1	48	1082	Magnesium_Low	AllAbove_Low / AllFine_logdiff / AllFine_Low / AllLeaf_logdiff / AllRepro_High / AllRepro_logdiff / AllRepro_Low / AllRoot_logdiff / Boron_High / Calcium_Low / Copper_High / Copper_Low / DaysR1toR2_High / DaysR1toR2_logdiff / DaysR1toR2_Low / FineMF_High / FineMF_logdiff / FineMF_Low / FineRF_High / FineRF_Low / HarvestStemDiam_High / HarvestStemDiam_logdiff / LAR_High / LAR_logdiff / LMF_logdiff / Magnesium_High / Manganese_High / Nitrogen_logdiff / PlantWeight_logdiff / Potassium_Low / RGR_High / RMF_Low / RSratio_High / RSratio_Low / SMF_High / SMF_logdiff / SRL_logdiff / SRL_Low / Stem_Low / Sulfur_High / Sulfur_logdiff / Sulfur_Low / TapRF_High / TapRF_logdiff / TapRF_Low / TapRoot_logdiff / Zinc_High / Zinc_Low	75668.4
10_05	52165945	52166731	Ha412HOChr10g0444201	hypothetical protein	NA	NA	NA	NA	NA	10_251	Ha412HOChr10	10_single-sig9	1	48	1082	Magnesium_Low	AllAbove_Low / AllFine_logdiff / AllFine_Low / AllLeaf_logdiff / AllRepro_High / AllRepro_logdiff / AllRepro_Low / AllRoot_logdiff / Boron_High / Calcium_Low / Copper_High / Copper_Low / DaysR1toR2_High / DaysR1toR2_logdiff / DaysR1toR2_Low / FineMF_High / FineMF_logdiff / FineMF_Low / FineRF_High / FineRF_Low / HarvestStemDiam_High / HarvestStemDiam_logdiff / LAR_High / LAR_logdiff / LMF_logdiff / Magnesium_High / Manganese_High / Nitrogen_logdiff / PlantWeight_logdiff / Potassium_Low / RGR_High / RMF_Low / RSratio_High / RSratio_Low / SMF_High / SMF_logdiff / SRL_logdiff / SRL_Low / Stem_Low / Sulfur_High / Sulfur_logdiff / Sulfur_Low / TapRF_High / TapRF_logdiff / TapRF_Low / TapRoot_logdiff / Zinc_High / Zinc_Low	75668.4
10_05	52169386	52169688	Ha412HOChr10g0444211	hypothetical protein	NA	NA	NA	NA	NA	10_251	Ha412HOChr10	10_single-sig9	1	48	1082	Magnesium_Low	AllAbove_Low / AllFine_logdiff / AllFine_Low / AllLeaf_logdiff / AllRepro_High / AllRepro_logdiff / AllRepro_Low / AllRoot_logdiff / Boron_High / Calcium_Low / Copper_High / Copper_Low / DaysR1toR2_High / DaysR1toR2_logdiff / DaysR1toR2_Low / FineMF_High / FineMF_logdiff / FineMF_Low / FineRF_High / FineRF_Low / HarvestStemDiam_High / HarvestStemDiam_logdiff / LAR_High / LAR_logdiff / LMF_logdiff / Magnesium_High / Manganese_High / Nitrogen_logdiff / PlantWeight_logdiff / Potassium_Low / RGR_High / RMF_Low / RSratio_High / RSratio_Low / SMF_High / SMF_logdiff / SRL_logdiff / SRL_Low / Stem_Low / Sulfur_High / Sulfur_logdiff / Sulfur_Low / TapRF_High / TapRF_logdiff / TapRF_Low / TapRoot_logdiff / Zinc_High / Zinc_Low	75668.4
10_05	52181460	52181687	Ha412HOChr10g0444231	Putative cytochrome c oxidase, subunit Vb	GO:0005740,GO:0004129,GO:0006123,GO:0042776	NA	NA	NA	NA	10_251	Ha412HOChr10	10_single-sig9	1	48	1082	Magnesium_Low	AllAbove_Low / AllFine_logdiff / AllFine_Low / AllLeaf_logdiff / AllRepro_High / AllRepro_logdiff / AllRepro_Low / AllRoot_logdiff / Boron_High / Calcium_Low / Copper_High / Copper_Low / DaysR1toR2_High / DaysR1toR2_logdiff / DaysR1toR2_Low / FineMF_High / FineMF_logdiff / FineMF_Low / FineRF_High / FineRF_Low / HarvestStemDiam_High / HarvestStemDiam_logdiff / LAR_High / LAR_logdiff / LMF_logdiff / Magnesium_High / Manganese_High / Nitrogen_logdiff / PlantWeight_logdiff / Potassium_Low / RGR_High / RMF_Low / RSratio_High / RSratio_Low / SMF_High / SMF_logdiff / SRL_logdiff / SRL_Low / Stem_Low / Sulfur_High / Sulfur_logdiff / Sulfur_Low / TapRF_High / TapRF_logdiff / TapRF_Low / TapRoot_logdiff / Zinc_High / Zinc_Low	75668.4
10_05	52355463	52356407	Ha412HOChr10g0444241	Putative protein EXORDIUM	NA	NA	NA	NA	NA	10_251	Ha412HOChr10	10_single-sig9	1	48	1082	Magnesium_Low	AllAbove_Low / AllFine_logdiff / AllFine_Low / AllLeaf_logdiff / AllRepro_High / AllRepro_logdiff / AllRepro_Low / AllRoot_logdiff / Boron_High / Calcium_Low / Copper_High / Copper_Low / DaysR1toR2_High / DaysR1toR2_logdiff / DaysR1toR2_Low / FineMF_High / FineMF_logdiff / FineMF_Low / FineRF_High / FineRF_Low / HarvestStemDiam_High / HarvestStemDiam_logdiff / LAR_High / LAR_logdiff / LMF_logdiff / Magnesium_High / Manganese_High / Nitrogen_logdiff / PlantWeight_logdiff / Potassium_Low / RGR_High / RMF_Low / RSratio_High / RSratio_Low / SMF_High / SMF_logdiff / SRL_logdiff / SRL_Low / Stem_Low / Sulfur_High / Sulfur_logdiff / Sulfur_Low / TapRF_High / TapRF_logdiff / TapRF_Low / TapRoot_logdiff / Zinc_High / Zinc_Low	75668.4
10_05	52453252	52457223	Ha412HOChr10g0444251	Putative xyloglucan:xyloglucosyl transferase	GO:0005618,GO:0048046,GO:0004553,GO:0016762,GO:0030246,GO:0010411,GO:0042546,GO:0071555	NA	NA	2.4.1.207	NA	10_251	Ha412HOChr10	10_single-sig9	1	48	1082	Magnesium_Low	AllAbove_Low / AllFine_logdiff / AllFine_Low / AllLeaf_logdiff / AllRepro_High / AllRepro_logdiff / AllRepro_Low / AllRoot_logdiff / Boron_High / Calcium_Low / Copper_High / Copper_Low / DaysR1toR2_High / DaysR1toR2_logdiff / DaysR1toR2_Low / FineMF_High / FineMF_logdiff / FineMF_Low / FineRF_High / FineRF_Low / HarvestStemDiam_High / HarvestStemDiam_logdiff / LAR_High / LAR_logdiff / LMF_logdiff / Magnesium_High / Manganese_High / Nitrogen_logdiff / PlantWeight_logdiff / Potassium_Low / RGR_High / RMF_Low / RSratio_High / RSratio_Low / SMF_High / SMF_logdiff / SRL_logdiff / SRL_Low / Stem_Low / Sulfur_High / Sulfur_logdiff / Sulfur_Low / TapRF_High / TapRF_logdiff / TapRF_Low / TapRoot_logdiff / Zinc_High / Zinc_Low	75668.4
10_05	53439203	53440192	Ha412HOChr10g0444301	hypothetical protein	NA	NA	NA	NA	NA	10_251	Ha412HOChr10	10_single-sig9	1	48	1082	Magnesium_Low	AllAbove_Low / AllFine_logdiff / AllFine_Low / AllLeaf_logdiff / AllRepro_High / AllRepro_logdiff / AllRepro_Low / AllRoot_logdiff / Boron_High / Calcium_Low / Copper_High / Copper_Low / DaysR1toR2_High / DaysR1toR2_logdiff / DaysR1toR2_Low / FineMF_High / FineMF_logdiff / FineMF_Low / FineRF_High / FineRF_Low / HarvestStemDiam_High / HarvestStemDiam_logdiff / LAR_High / LAR_logdiff / LMF_logdiff / Magnesium_High / Manganese_High / Nitrogen_logdiff / PlantWeight_logdiff / Potassium_Low / RGR_High / RMF_Low / RSratio_High / RSratio_Low / SMF_High / SMF_logdiff / SRL_logdiff / SRL_Low / Stem_Low / Sulfur_High / Sulfur_logdiff / Sulfur_Low / TapRF_High / TapRF_logdiff / TapRF_Low / TapRoot_logdiff / Zinc_High / Zinc_Low	75668.4
10_05	53440223	53441437	Ha412HOChr10g0444311	Putative transcription factor interactor and regulator CCHC(Zn) family	GO:0003676,GO:0008270	NA	NA	NA	NA	10_251	Ha412HOChr10	10_single-sig9	1	48	1082	Magnesium_Low	AllAbove_Low / AllFine_logdiff / AllFine_Low / AllLeaf_logdiff / AllRepro_High / AllRepro_logdiff / AllRepro_Low / AllRoot_logdiff / Boron_High / Calcium_Low / Copper_High / Copper_Low / DaysR1toR2_High / DaysR1toR2_logdiff / DaysR1toR2_Low / FineMF_High / FineMF_logdiff / FineMF_Low / FineRF_High / FineRF_Low / HarvestStemDiam_High / HarvestStemDiam_logdiff / LAR_High / LAR_logdiff / LMF_logdiff / Magnesium_High / Manganese_High / Nitrogen_logdiff / PlantWeight_logdiff / Potassium_Low / RGR_High / RMF_Low / RSratio_High / RSratio_Low / SMF_High / SMF_logdiff / SRL_logdiff / SRL_Low / Stem_Low / Sulfur_High / Sulfur_logdiff / Sulfur_Low / TapRF_High / TapRF_logdiff / TapRF_Low / TapRoot_logdiff / Zinc_High / Zinc_Low	75668.4
10_05	53470508	53487947	Ha412HOChr10g0444321	hypothetical protein	NA	NA	NA	NA	NA	10_251	Ha412HOChr10	10_single-sig9	1	48	1082	Magnesium_Low	AllAbove_Low / AllFine_logdiff / AllFine_Low / AllLeaf_logdiff / AllRepro_High / AllRepro_logdiff / AllRepro_Low / AllRoot_logdiff / Boron_High / Calcium_Low / Copper_High / Copper_Low / DaysR1toR2_High / DaysR1toR2_logdiff / DaysR1toR2_Low / FineMF_High / FineMF_logdiff / FineMF_Low / FineRF_High / FineRF_Low / HarvestStemDiam_High / HarvestStemDiam_logdiff / LAR_High / LAR_logdiff / LMF_logdiff / Magnesium_High / Manganese_High / Nitrogen_logdiff / PlantWeight_logdiff / Potassium_Low / RGR_High / RMF_Low / RSratio_High / RSratio_Low / SMF_High / SMF_logdiff / SRL_logdiff / SRL_Low / Stem_Low / Sulfur_High / Sulfur_logdiff / Sulfur_Low / TapRF_High / TapRF_logdiff / TapRF_Low / TapRoot_logdiff / Zinc_High / Zinc_Low	75668.4
10_05	53476596	53482916	Ha412HOChr10g0444331	Putative RNA-directed DNA polymerase	GO:0000943,GO:0003676,GO:0008270,GO:0015074	NA	NA	2.7.7.49	NA	10_251	Ha412HOChr10	10_single-sig9	1	48	1082	Magnesium_Low	AllAbove_Low / AllFine_logdiff / AllFine_Low / AllLeaf_logdiff / AllRepro_High / AllRepro_logdiff / AllRepro_Low / AllRoot_logdiff / Boron_High / Calcium_Low / Copper_High / Copper_Low / DaysR1toR2_High / DaysR1toR2_logdiff / DaysR1toR2_Low / FineMF_High / FineMF_logdiff / FineMF_Low / FineRF_High / FineRF_Low / HarvestStemDiam_High / HarvestStemDiam_logdiff / LAR_High / LAR_logdiff / LMF_logdiff / Magnesium_High / Manganese_High / Nitrogen_logdiff / PlantWeight_logdiff / Potassium_Low / RGR_High / RMF_Low / RSratio_High / RSratio_Low / SMF_High / SMF_logdiff / SRL_logdiff / SRL_Low / Stem_Low / Sulfur_High / Sulfur_logdiff / Sulfur_Low / TapRF_High / TapRF_logdiff / TapRF_Low / TapRoot_logdiff / Zinc_High / Zinc_Low	75668.4
10_05	53592178	53593258	Ha412HOChr10g0444341	hypothetical protein	NA	NA	NA	NA	NA	10_251	Ha412HOChr10	10_single-sig9	1	48	1082	Magnesium_Low	AllAbove_Low / AllFine_logdiff / AllFine_Low / AllLeaf_logdiff / AllRepro_High / AllRepro_logdiff / AllRepro_Low / AllRoot_logdiff / Boron_High / Calcium_Low / Copper_High / Copper_Low / DaysR1toR2_High / DaysR1toR2_logdiff / DaysR1toR2_Low / FineMF_High / FineMF_logdiff / FineMF_Low / FineRF_High / FineRF_Low / HarvestStemDiam_High / HarvestStemDiam_logdiff / LAR_High / LAR_logdiff / LMF_logdiff / Magnesium_High / Manganese_High / Nitrogen_logdiff / PlantWeight_logdiff / Potassium_Low / RGR_High / RMF_Low / RSratio_High / RSratio_Low / SMF_High / SMF_logdiff / SRL_logdiff / SRL_Low / Stem_Low / Sulfur_High / Sulfur_logdiff / Sulfur_Low / TapRF_High / TapRF_logdiff / TapRF_Low / TapRoot_logdiff / Zinc_High / Zinc_Low	75668.4
10_05	53592236	53594951	Ha412HOChr10g0444351	hypothetical protein	NA	NA	NA	NA	NA	10_251	Ha412HOChr10	10_single-sig9	1	48	1082	Magnesium_Low	AllAbove_Low / AllFine_logdiff / AllFine_Low / AllLeaf_logdiff / AllRepro_High / AllRepro_logdiff / AllRepro_Low / AllRoot_logdiff / Boron_High / Calcium_Low / Copper_High / Copper_Low / DaysR1toR2_High / DaysR1toR2_logdiff / DaysR1toR2_Low / FineMF_High / FineMF_logdiff / FineMF_Low / FineRF_High / FineRF_Low / HarvestStemDiam_High / HarvestStemDiam_logdiff / LAR_High / LAR_logdiff / LMF_logdiff / Magnesium_High / Manganese_High / Nitrogen_logdiff / PlantWeight_logdiff / Potassium_Low / RGR_High / RMF_Low / RSratio_High / RSratio_Low / SMF_High / SMF_logdiff / SRL_logdiff / SRL_Low / Stem_Low / Sulfur_High / Sulfur_logdiff / Sulfur_Low / TapRF_High / TapRF_logdiff / TapRF_Low / TapRoot_logdiff / Zinc_High / Zinc_Low	75668.4
10_05	53696580	53698069	Ha412HOChr10g0444361	Putative glucan 1,3-beta-glucosidase	GO:0016021,GO:0004553,GO:0005975	NA	NA	3.2.1.58	NA	10_251	Ha412HOChr10	10_single-sig9	1	48	1082	Magnesium_Low	AllAbove_Low / AllFine_logdiff / AllFine_Low / AllLeaf_logdiff / AllRepro_High / AllRepro_logdiff / AllRepro_Low / AllRoot_logdiff / Boron_High / Calcium_Low / Copper_High / Copper_Low / DaysR1toR2_High / DaysR1toR2_logdiff / DaysR1toR2_Low / FineMF_High / FineMF_logdiff / FineMF_Low / FineRF_High / FineRF_Low / HarvestStemDiam_High / HarvestStemDiam_logdiff / LAR_High / LAR_logdiff / LMF_logdiff / Magnesium_High / Manganese_High / Nitrogen_logdiff / PlantWeight_logdiff / Potassium_Low / RGR_High / RMF_Low / RSratio_High / RSratio_Low / SMF_High / SMF_logdiff / SRL_logdiff / SRL_Low / Stem_Low / Sulfur_High / Sulfur_logdiff / Sulfur_Low / TapRF_High / TapRF_logdiff / TapRF_Low / TapRoot_logdiff / Zinc_High / Zinc_Low	75668.4
10_05	53970413	53970956	Ha412HOChr10g0444371	Putative voltage-dependent anion channel	GO:0005886,GO:0016021,GO:0008308,GO:0006873,GO:0015698,GO:0055085	NA	NA	NA	NA	10_251	Ha412HOChr10	10_single-sig9	1	48	1082	Magnesium_Low	AllAbove_Low / AllFine_logdiff / AllFine_Low / AllLeaf_logdiff / AllRepro_High / AllRepro_logdiff / AllRepro_Low / AllRoot_logdiff / Boron_High / Calcium_Low / Copper_High / Copper_Low / DaysR1toR2_High / DaysR1toR2_logdiff / DaysR1toR2_Low / FineMF_High / FineMF_logdiff / FineMF_Low / FineRF_High / FineRF_Low / HarvestStemDiam_High / HarvestStemDiam_logdiff / LAR_High / LAR_logdiff / LMF_logdiff / Magnesium_High / Manganese_High / Nitrogen_logdiff / PlantWeight_logdiff / Potassium_Low / RGR_High / RMF_Low / RSratio_High / RSratio_Low / SMF_High / SMF_logdiff / SRL_logdiff / SRL_Low / Stem_Low / Sulfur_High / Sulfur_logdiff / Sulfur_Low / TapRF_High / TapRF_logdiff / TapRF_Low / TapRoot_logdiff / Zinc_High / Zinc_Low	75668.4
10_05	54053061	54053465	Ha412HOChr10g0444381	Putative CcmH/CycL/Ccl2/NrfF family protein	GO:0005743,GO:0016021,GO:0016491,GO:0046872,GO:0009793,GO:0055114	NA	NA	NA	NA	10_251	Ha412HOChr10	10_single-sig9	1	48	1082	Magnesium_Low	AllAbove_Low / AllFine_logdiff / AllFine_Low / AllLeaf_logdiff / AllRepro_High / AllRepro_logdiff / AllRepro_Low / AllRoot_logdiff / Boron_High / Calcium_Low / Copper_High / Copper_Low / DaysR1toR2_High / DaysR1toR2_logdiff / DaysR1toR2_Low / FineMF_High / FineMF_logdiff / FineMF_Low / FineRF_High / FineRF_Low / HarvestStemDiam_High / HarvestStemDiam_logdiff / LAR_High / LAR_logdiff / LMF_logdiff / Magnesium_High / Manganese_High / Nitrogen_logdiff / PlantWeight_logdiff / Potassium_Low / RGR_High / RMF_Low / RSratio_High / RSratio_Low / SMF_High / SMF_logdiff / SRL_logdiff / SRL_Low / Stem_Low / Sulfur_High / Sulfur_logdiff / Sulfur_Low / TapRF_High / TapRF_logdiff / TapRF_Low / TapRoot_logdiff / Zinc_High / Zinc_Low	75668.4
10_05	54147311	54148369	Ha412HOChr10g0444391	Putative F-box domain-containing protein	NA	NA	NA	NA	NA	10_251	Ha412HOChr10	10_single-sig9	1	48	1082	Magnesium_Low	AllAbove_Low / AllFine_logdiff / AllFine_Low / AllLeaf_logdiff / AllRepro_High / AllRepro_logdiff / AllRepro_Low / AllRoot_logdiff / Boron_High / Calcium_Low / Copper_High / Copper_Low / DaysR1toR2_High / DaysR1toR2_logdiff / DaysR1toR2_Low / FineMF_High / FineMF_logdiff / FineMF_Low / FineRF_High / FineRF_Low / HarvestStemDiam_High / HarvestStemDiam_logdiff / LAR_High / LAR_logdiff / LMF_logdiff / Magnesium_High / Manganese_High / Nitrogen_logdiff / PlantWeight_logdiff / Potassium_Low / RGR_High / RMF_Low / RSratio_High / RSratio_Low / SMF_High / SMF_logdiff / SRL_logdiff / SRL_Low / Stem_Low / Sulfur_High / Sulfur_logdiff / Sulfur_Low / TapRF_High / TapRF_logdiff / TapRF_Low / TapRoot_logdiff / Zinc_High / Zinc_Low	75668.4
10_05	54182363	54183873	Ha412HOChr10g0444401	hypothetical protein	GO:0005886,GO:0030136,GO:0080008,GO:0005515,GO:0009825,GO:0010052,GO:0010235,GO:0040008,GO:0045824	NA	NA	NA	NA	10_251	Ha412HOChr10	10_single-sig9	1	48	1082	Magnesium_Low	AllAbove_Low / AllFine_logdiff / AllFine_Low / AllLeaf_logdiff / AllRepro_High / AllRepro_logdiff / AllRepro_Low / AllRoot_logdiff / Boron_High / Calcium_Low / Copper_High / Copper_Low / DaysR1toR2_High / DaysR1toR2_logdiff / DaysR1toR2_Low / FineMF_High / FineMF_logdiff / FineMF_Low / FineRF_High / FineRF_Low / HarvestStemDiam_High / HarvestStemDiam_logdiff / LAR_High / LAR_logdiff / LMF_logdiff / Magnesium_High / Manganese_High / Nitrogen_logdiff / PlantWeight_logdiff / Potassium_Low / RGR_High / RMF_Low / RSratio_High / RSratio_Low / SMF_High / SMF_logdiff / SRL_logdiff / SRL_Low / Stem_Low / Sulfur_High / Sulfur_logdiff / Sulfur_Low / TapRF_High / TapRF_logdiff / TapRF_Low / TapRoot_logdiff / Zinc_High / Zinc_Low	75668.4
10_05	54191336	54191878	Ha412HOChr10g0444411	hypothetical protein	NA	NA	NA	NA	NA	10_251	Ha412HOChr10	10_single-sig9	1	48	1082	Magnesium_Low	AllAbove_Low / AllFine_logdiff / AllFine_Low / AllLeaf_logdiff / AllRepro_High / AllRepro_logdiff / AllRepro_Low / AllRoot_logdiff / Boron_High / Calcium_Low / Copper_High / Copper_Low / DaysR1toR2_High / DaysR1toR2_logdiff / DaysR1toR2_Low / FineMF_High / FineMF_logdiff / FineMF_Low / FineRF_High / FineRF_Low / HarvestStemDiam_High / HarvestStemDiam_logdiff / LAR_High / LAR_logdiff / LMF_logdiff / Magnesium_High / Manganese_High / Nitrogen_logdiff / PlantWeight_logdiff / Potassium_Low / RGR_High / RMF_Low / RSratio_High / RSratio_Low / SMF_High / SMF_logdiff / SRL_logdiff / SRL_Low / Stem_Low / Sulfur_High / Sulfur_logdiff / Sulfur_Low / TapRF_High / TapRF_logdiff / TapRF_Low / TapRoot_logdiff / Zinc_High / Zinc_Low	75668.4
10_05	54220825	54221067	Ha412HOChr10g0444421	Putative protein EXORDIUM	GO:0009505,GO:0009506,GO:0080167	NA	NA	NA	NA	10_251	Ha412HOChr10	10_single-sig9	1	48	1082	Magnesium_Low	AllAbove_Low / AllFine_logdiff / AllFine_Low / AllLeaf_logdiff / AllRepro_High / AllRepro_logdiff / AllRepro_Low / AllRoot_logdiff / Boron_High / Calcium_Low / Copper_High / Copper_Low / DaysR1toR2_High / DaysR1toR2_logdiff / DaysR1toR2_Low / FineMF_High / FineMF_logdiff / FineMF_Low / FineRF_High / FineRF_Low / HarvestStemDiam_High / HarvestStemDiam_logdiff / LAR_High / LAR_logdiff / LMF_logdiff / Magnesium_High / Manganese_High / Nitrogen_logdiff / PlantWeight_logdiff / Potassium_Low / RGR_High / RMF_Low / RSratio_High / RSratio_Low / SMF_High / SMF_logdiff / SRL_logdiff / SRL_Low / Stem_Low / Sulfur_High / Sulfur_logdiff / Sulfur_Low / TapRF_High / TapRF_logdiff / TapRF_Low / TapRoot_logdiff / Zinc_High / Zinc_Low	75668.4
10_05	54222606	54223191	Ha412HOChr10g0444431	Putative protein EXORDIUM	GO:0016021	NA	NA	NA	NA	10_251	Ha412HOChr10	10_single-sig9	1	48	1082	Magnesium_Low	AllAbove_Low / AllFine_logdiff / AllFine_Low / AllLeaf_logdiff / AllRepro_High / AllRepro_logdiff / AllRepro_Low / AllRoot_logdiff / Boron_High / Calcium_Low / Copper_High / Copper_Low / DaysR1toR2_High / DaysR1toR2_logdiff / DaysR1toR2_Low / FineMF_High / FineMF_logdiff / FineMF_Low / FineRF_High / FineRF_Low / HarvestStemDiam_High / HarvestStemDiam_logdiff / LAR_High / LAR_logdiff / LMF_logdiff / Magnesium_High / Manganese_High / Nitrogen_logdiff / PlantWeight_logdiff / Potassium_Low / RGR_High / RMF_Low / RSratio_High / RSratio_Low / SMF_High / SMF_logdiff / SRL_logdiff / SRL_Low / Stem_Low / Sulfur_High / Sulfur_logdiff / Sulfur_Low / TapRF_High / TapRF_logdiff / TapRF_Low / TapRoot_logdiff / Zinc_High / Zinc_Low	75668.4
10_05	54225009	54227445	Ha412HOChr10g0444461	hypothetical protein	NA	NA	NA	NA	NA	10_251	Ha412HOChr10	10_single-sig9	1	48	1082	Magnesium_Low	AllAbove_Low / AllFine_logdiff / AllFine_Low / AllLeaf_logdiff / AllRepro_High / AllRepro_logdiff / AllRepro_Low / AllRoot_logdiff / Boron_High / Calcium_Low / Copper_High / Copper_Low / DaysR1toR2_High / DaysR1toR2_logdiff / DaysR1toR2_Low / FineMF_High / FineMF_logdiff / FineMF_Low / FineRF_High / FineRF_Low / HarvestStemDiam_High / HarvestStemDiam_logdiff / LAR_High / LAR_logdiff / LMF_logdiff / Magnesium_High / Manganese_High / Nitrogen_logdiff / PlantWeight_logdiff / Potassium_Low / RGR_High / RMF_Low / RSratio_High / RSratio_Low / SMF_High / SMF_logdiff / SRL_logdiff / SRL_Low / Stem_Low / Sulfur_High / Sulfur_logdiff / Sulfur_Low / TapRF_High / TapRF_logdiff / TapRF_Low / TapRoot_logdiff / Zinc_High / Zinc_Low	75668.4
10_05	54291355	54292776	Ha412HOChr10g0444471	Putative transcription factor interactor and regulator CCHC(Zn) family	GO:0039620,GO:0042025,GO:0003676,GO:0005198,GO:0008270,GO:0046718,GO:0075732	NA	NA	NA	NA	10_251	Ha412HOChr10	10_single-sig9	1	48	1082	Magnesium_Low	AllAbove_Low / AllFine_logdiff / AllFine_Low / AllLeaf_logdiff / AllRepro_High / AllRepro_logdiff / AllRepro_Low / AllRoot_logdiff / Boron_High / Calcium_Low / Copper_High / Copper_Low / DaysR1toR2_High / DaysR1toR2_logdiff / DaysR1toR2_Low / FineMF_High / FineMF_logdiff / FineMF_Low / FineRF_High / FineRF_Low / HarvestStemDiam_High / HarvestStemDiam_logdiff / LAR_High / LAR_logdiff / LMF_logdiff / Magnesium_High / Manganese_High / Nitrogen_logdiff / PlantWeight_logdiff / Potassium_Low / RGR_High / RMF_Low / RSratio_High / RSratio_Low / SMF_High / SMF_logdiff / SRL_logdiff / SRL_Low / Stem_Low / Sulfur_High / Sulfur_logdiff / Sulfur_Low / TapRF_High / TapRF_logdiff / TapRF_Low / TapRoot_logdiff / Zinc_High / Zinc_Low	75668.4
10_05	54452935	54455489	Ha412HOChr10g0444481	hypothetical protein	NA	NA	NA	NA	NA	10_251	Ha412HOChr10	10_single-sig9	1	48	1082	Magnesium_Low	AllAbove_Low / AllFine_logdiff / AllFine_Low / AllLeaf_logdiff / AllRepro_High / AllRepro_logdiff / AllRepro_Low / AllRoot_logdiff / Boron_High / Calcium_Low / Copper_High / Copper_Low / DaysR1toR2_High / DaysR1toR2_logdiff / DaysR1toR2_Low / FineMF_High / FineMF_logdiff / FineMF_Low / FineRF_High / FineRF_Low / HarvestStemDiam_High / HarvestStemDiam_logdiff / LAR_High / LAR_logdiff / LMF_logdiff / Magnesium_High / Manganese_High / Nitrogen_logdiff / PlantWeight_logdiff / Potassium_Low / RGR_High / RMF_Low / RSratio_High / RSratio_Low / SMF_High / SMF_logdiff / SRL_logdiff / SRL_Low / Stem_Low / Sulfur_High / Sulfur_logdiff / Sulfur_Low / TapRF_High / TapRF_logdiff / TapRF_Low / TapRoot_logdiff / Zinc_High / Zinc_Low	75668.4
10_05	54454658	54455326	Ha412HOChr10g0444491	hypothetical protein	NA	NA	NA	NA	NA	10_251	Ha412HOChr10	10_single-sig9	1	48	1082	Magnesium_Low	AllAbove_Low / AllFine_logdiff / AllFine_Low / AllLeaf_logdiff / AllRepro_High / AllRepro_logdiff / AllRepro_Low / AllRoot_logdiff / Boron_High / Calcium_Low / Copper_High / Copper_Low / DaysR1toR2_High / DaysR1toR2_logdiff / DaysR1toR2_Low / FineMF_High / FineMF_logdiff / FineMF_Low / FineRF_High / FineRF_Low / HarvestStemDiam_High / HarvestStemDiam_logdiff / LAR_High / LAR_logdiff / LMF_logdiff / Magnesium_High / Manganese_High / Nitrogen_logdiff / PlantWeight_logdiff / Potassium_Low / RGR_High / RMF_Low / RSratio_High / RSratio_Low / SMF_High / SMF_logdiff / SRL_logdiff / SRL_Low / Stem_Low / Sulfur_High / Sulfur_logdiff / Sulfur_Low / TapRF_High / TapRF_logdiff / TapRF_Low / TapRoot_logdiff / Zinc_High / Zinc_Low	75668.4
10_05	54483182	54484804	Ha412HOChr10g0444501	hypothetical protein	NA	NA	NA	NA	NA	10_251	Ha412HOChr10	10_single-sig9	1	48	1082	Magnesium_Low	AllAbove_Low / AllFine_logdiff / AllFine_Low / AllLeaf_logdiff / AllRepro_High / AllRepro_logdiff / AllRepro_Low / AllRoot_logdiff / Boron_High / Calcium_Low / Copper_High / Copper_Low / DaysR1toR2_High / DaysR1toR2_logdiff / DaysR1toR2_Low / FineMF_High / FineMF_logdiff / FineMF_Low / FineRF_High / FineRF_Low / HarvestStemDiam_High / HarvestStemDiam_logdiff / LAR_High / LAR_logdiff / LMF_logdiff / Magnesium_High / Manganese_High / Nitrogen_logdiff / PlantWeight_logdiff / Potassium_Low / RGR_High / RMF_Low / RSratio_High / RSratio_Low / SMF_High / SMF_logdiff / SRL_logdiff / SRL_Low / Stem_Low / Sulfur_High / Sulfur_logdiff / Sulfur_Low / TapRF_High / TapRF_logdiff / TapRF_Low / TapRoot_logdiff / Zinc_High / Zinc_Low	75668.4
10_05	54564891	54567715	Ha412HOChr10g0444511	hypothetical protein	GO:0016021	NA	NA	NA	NA	10_251	Ha412HOChr10	10_single-sig9	1	48	1082	Magnesium_Low	AllAbove_Low / AllFine_logdiff / AllFine_Low / AllLeaf_logdiff / AllRepro_High / AllRepro_logdiff / AllRepro_Low / AllRoot_logdiff / Boron_High / Calcium_Low / Copper_High / Copper_Low / DaysR1toR2_High / DaysR1toR2_logdiff / DaysR1toR2_Low / FineMF_High / FineMF_logdiff / FineMF_Low / FineRF_High / FineRF_Low / HarvestStemDiam_High / HarvestStemDiam_logdiff / LAR_High / LAR_logdiff / LMF_logdiff / Magnesium_High / Manganese_High / Nitrogen_logdiff / PlantWeight_logdiff / Potassium_Low / RGR_High / RMF_Low / RSratio_High / RSratio_Low / SMF_High / SMF_logdiff / SRL_logdiff / SRL_Low / Stem_Low / Sulfur_High / Sulfur_logdiff / Sulfur_Low / TapRF_High / TapRF_logdiff / TapRF_Low / TapRoot_logdiff / Zinc_High / Zinc_Low	75668.4
10_05	54564905	54565490	Ha412HOChr10g0444521	hypothetical protein	NA	NA	NA	NA	NA	10_251	Ha412HOChr10	10_single-sig9	1	48	1082	Magnesium_Low	AllAbove_Low / AllFine_logdiff / AllFine_Low / AllLeaf_logdiff / AllRepro_High / AllRepro_logdiff / AllRepro_Low / AllRoot_logdiff / Boron_High / Calcium_Low / Copper_High / Copper_Low / DaysR1toR2_High / DaysR1toR2_logdiff / DaysR1toR2_Low / FineMF_High / FineMF_logdiff / FineMF_Low / FineRF_High / FineRF_Low / HarvestStemDiam_High / HarvestStemDiam_logdiff / LAR_High / LAR_logdiff / LMF_logdiff / Magnesium_High / Manganese_High / Nitrogen_logdiff / PlantWeight_logdiff / Potassium_Low / RGR_High / RMF_Low / RSratio_High / RSratio_Low / SMF_High / SMF_logdiff / SRL_logdiff / SRL_Low / Stem_Low / Sulfur_High / Sulfur_logdiff / Sulfur_Low / TapRF_High / TapRF_logdiff / TapRF_Low / TapRoot_logdiff / Zinc_High / Zinc_Low	75668.4
10_05	54571617	54572025	Ha412HOChr10g0444531	putative protein	NA	NA	NA	NA	NA	10_251	Ha412HOChr10	10_single-sig9	1	48	1082	Magnesium_Low	AllAbove_Low / AllFine_logdiff / AllFine_Low / AllLeaf_logdiff / AllRepro_High / AllRepro_logdiff / AllRepro_Low / AllRoot_logdiff / Boron_High / Calcium_Low / Copper_High / Copper_Low / DaysR1toR2_High / DaysR1toR2_logdiff / DaysR1toR2_Low / FineMF_High / FineMF_logdiff / FineMF_Low / FineRF_High / FineRF_Low / HarvestStemDiam_High / HarvestStemDiam_logdiff / LAR_High / LAR_logdiff / LMF_logdiff / Magnesium_High / Manganese_High / Nitrogen_logdiff / PlantWeight_logdiff / Potassium_Low / RGR_High / RMF_Low / RSratio_High / RSratio_Low / SMF_High / SMF_logdiff / SRL_logdiff / SRL_Low / Stem_Low / Sulfur_High / Sulfur_logdiff / Sulfur_Low / TapRF_High / TapRF_logdiff / TapRF_Low / TapRoot_logdiff / Zinc_High / Zinc_Low	75668.4
10_05	54671107	54672351	Ha412HOChr10g0444541	hypothetical protein	NA	NA	NA	NA	NA	10_251	Ha412HOChr10	10_single-sig9	1	48	1082	Magnesium_Low	AllAbove_Low / AllFine_logdiff / AllFine_Low / AllLeaf_logdiff / AllRepro_High / AllRepro_logdiff / AllRepro_Low / AllRoot_logdiff / Boron_High / Calcium_Low / Copper_High / Copper_Low / DaysR1toR2_High / DaysR1toR2_logdiff / DaysR1toR2_Low / FineMF_High / FineMF_logdiff / FineMF_Low / FineRF_High / FineRF_Low / HarvestStemDiam_High / HarvestStemDiam_logdiff / LAR_High / LAR_logdiff / LMF_logdiff / Magnesium_High / Manganese_High / Nitrogen_logdiff / PlantWeight_logdiff / Potassium_Low / RGR_High / RMF_Low / RSratio_High / RSratio_Low / SMF_High / SMF_logdiff / SRL_logdiff / SRL_Low / Stem_Low / Sulfur_High / Sulfur_logdiff / Sulfur_Low / TapRF_High / TapRF_logdiff / TapRF_Low / TapRoot_logdiff / Zinc_High / Zinc_Low	75668.4
10_05	54780036	54781067	Ha412HOChr10g0444561	Putative quercetin-3-sulfate 4'-sulfotransferase	GO:0005737,GO:0016787,GO:0047366,GO:0047894	NA	NA	2.8.2.27	NA	10_251	Ha412HOChr10	10_single-sig9	1	48	1082	Magnesium_Low	AllAbove_Low / AllFine_logdiff / AllFine_Low / AllLeaf_logdiff / AllRepro_High / AllRepro_logdiff / AllRepro_Low / AllRoot_logdiff / Boron_High / Calcium_Low / Copper_High / Copper_Low / DaysR1toR2_High / DaysR1toR2_logdiff / DaysR1toR2_Low / FineMF_High / FineMF_logdiff / FineMF_Low / FineRF_High / FineRF_Low / HarvestStemDiam_High / HarvestStemDiam_logdiff / LAR_High / LAR_logdiff / LMF_logdiff / Magnesium_High / Manganese_High / Nitrogen_logdiff / PlantWeight_logdiff / Potassium_Low / RGR_High / RMF_Low / RSratio_High / RSratio_Low / SMF_High / SMF_logdiff / SRL_logdiff / SRL_Low / Stem_Low / Sulfur_High / Sulfur_logdiff / Sulfur_Low / TapRF_High / TapRF_logdiff / TapRF_Low / TapRoot_logdiff / Zinc_High / Zinc_Low	75668.4
10_05	54786833	54789476	Ha412HOChr10g0444581	Putative snurportin-1	GO:0005634,GO:0005737,GO:0061015	NA	NA	NA	NA	10_251	Ha412HOChr10	10_single-sig9	1	48	1082	Magnesium_Low	AllAbove_Low / AllFine_logdiff / AllFine_Low / AllLeaf_logdiff / AllRepro_High / AllRepro_logdiff / AllRepro_Low / AllRoot_logdiff / Boron_High / Calcium_Low / Copper_High / Copper_Low / DaysR1toR2_High / DaysR1toR2_logdiff / DaysR1toR2_Low / FineMF_High / FineMF_logdiff / FineMF_Low / FineRF_High / FineRF_Low / HarvestStemDiam_High / HarvestStemDiam_logdiff / LAR_High / LAR_logdiff / LMF_logdiff / Magnesium_High / Manganese_High / Nitrogen_logdiff / PlantWeight_logdiff / Potassium_Low / RGR_High / RMF_Low / RSratio_High / RSratio_Low / SMF_High / SMF_logdiff / SRL_logdiff / SRL_Low / Stem_Low / Sulfur_High / Sulfur_logdiff / Sulfur_Low / TapRF_High / TapRF_logdiff / TapRF_Low / TapRoot_logdiff / Zinc_High / Zinc_Low	75668.4
10_05	54792719	54799859	Ha412HOChr10g0444591	Putative non-specific serine/threonine protein kinase	GO:0016021	NA	NA	2.7.11.1	NA	10_251	Ha412HOChr10	10_single-sig9	1	48	1082	Magnesium_Low	AllAbove_Low / AllFine_logdiff / AllFine_Low / AllLeaf_logdiff / AllRepro_High / AllRepro_logdiff / AllRepro_Low / AllRoot_logdiff / Boron_High / Calcium_Low / Copper_High / Copper_Low / DaysR1toR2_High / DaysR1toR2_logdiff / DaysR1toR2_Low / FineMF_High / FineMF_logdiff / FineMF_Low / FineRF_High / FineRF_Low / HarvestStemDiam_High / HarvestStemDiam_logdiff / LAR_High / LAR_logdiff / LMF_logdiff / Magnesium_High / Manganese_High / Nitrogen_logdiff / PlantWeight_logdiff / Potassium_Low / RGR_High / RMF_Low / RSratio_High / RSratio_Low / SMF_High / SMF_logdiff / SRL_logdiff / SRL_Low / Stem_Low / Sulfur_High / Sulfur_logdiff / Sulfur_Low / TapRF_High / TapRF_logdiff / TapRF_Low / TapRoot_logdiff / Zinc_High / Zinc_Low	75668.4
10_05	54793888	54794976	Ha412HOChr10g0444601	Putative non-specific serine/threonine protein kinase	GO:0016021	NA	NA	2.7.11.1	NA	10_251	Ha412HOChr10	10_single-sig9	1	48	1082	Magnesium_Low	AllAbove_Low / AllFine_logdiff / AllFine_Low / AllLeaf_logdiff / AllRepro_High / AllRepro_logdiff / AllRepro_Low / AllRoot_logdiff / Boron_High / Calcium_Low / Copper_High / Copper_Low / DaysR1toR2_High / DaysR1toR2_logdiff / DaysR1toR2_Low / FineMF_High / FineMF_logdiff / FineMF_Low / FineRF_High / FineRF_Low / HarvestStemDiam_High / HarvestStemDiam_logdiff / LAR_High / LAR_logdiff / LMF_logdiff / Magnesium_High / Manganese_High / Nitrogen_logdiff / PlantWeight_logdiff / Potassium_Low / RGR_High / RMF_Low / RSratio_High / RSratio_Low / SMF_High / SMF_logdiff / SRL_logdiff / SRL_Low / Stem_Low / Sulfur_High / Sulfur_logdiff / Sulfur_Low / TapRF_High / TapRF_logdiff / TapRF_Low / TapRoot_logdiff / Zinc_High / Zinc_Low	75668.4
10_05	54795236	54795763	Ha412HOChr10g0444611	Putative non-specific serine/threonine protein kinase	GO:0016021	NA	NA	2.7.11.1	NA	10_251	Ha412HOChr10	10_single-sig9	1	48	1082	Magnesium_Low	AllAbove_Low / AllFine_logdiff / AllFine_Low / AllLeaf_logdiff / AllRepro_High / AllRepro_logdiff / AllRepro_Low / AllRoot_logdiff / Boron_High / Calcium_Low / Copper_High / Copper_Low / DaysR1toR2_High / DaysR1toR2_logdiff / DaysR1toR2_Low / FineMF_High / FineMF_logdiff / FineMF_Low / FineRF_High / FineRF_Low / HarvestStemDiam_High / HarvestStemDiam_logdiff / LAR_High / LAR_logdiff / LMF_logdiff / Magnesium_High / Manganese_High / Nitrogen_logdiff / PlantWeight_logdiff / Potassium_Low / RGR_High / RMF_Low / RSratio_High / RSratio_Low / SMF_High / SMF_logdiff / SRL_logdiff / SRL_Low / Stem_Low / Sulfur_High / Sulfur_logdiff / Sulfur_Low / TapRF_High / TapRF_logdiff / TapRF_Low / TapRoot_logdiff / Zinc_High / Zinc_Low	75668.4
10_05	54796169	54799445	Ha412HOChr10g0444621	hypothetical protein	NA	NA	NA	NA	NA	10_251	Ha412HOChr10	10_single-sig9	1	48	1082	Magnesium_Low	AllAbove_Low / AllFine_logdiff / AllFine_Low / AllLeaf_logdiff / AllRepro_High / AllRepro_logdiff / AllRepro_Low / AllRoot_logdiff / Boron_High / Calcium_Low / Copper_High / Copper_Low / DaysR1toR2_High / DaysR1toR2_logdiff / DaysR1toR2_Low / FineMF_High / FineMF_logdiff / FineMF_Low / FineRF_High / FineRF_Low / HarvestStemDiam_High / HarvestStemDiam_logdiff / LAR_High / LAR_logdiff / LMF_logdiff / Magnesium_High / Manganese_High / Nitrogen_logdiff / PlantWeight_logdiff / Potassium_Low / RGR_High / RMF_Low / RSratio_High / RSratio_Low / SMF_High / SMF_logdiff / SRL_logdiff / SRL_Low / Stem_Low / Sulfur_High / Sulfur_logdiff / Sulfur_Low / TapRF_High / TapRF_logdiff / TapRF_Low / TapRoot_logdiff / Zinc_High / Zinc_Low	75668.4
10_05	54807754	54810076	Ha412HOChr10g0444631	hypothetical protein	NA	NA	NA	NA	NA	10_251	Ha412HOChr10	10_single-sig9	1	48	1082	Magnesium_Low	AllAbove_Low / AllFine_logdiff / AllFine_Low / AllLeaf_logdiff / AllRepro_High / AllRepro_logdiff / AllRepro_Low / AllRoot_logdiff / Boron_High / Calcium_Low / Copper_High / Copper_Low / DaysR1toR2_High / DaysR1toR2_logdiff / DaysR1toR2_Low / FineMF_High / FineMF_logdiff / FineMF_Low / FineRF_High / FineRF_Low / HarvestStemDiam_High / HarvestStemDiam_logdiff / LAR_High / LAR_logdiff / LMF_logdiff / Magnesium_High / Manganese_High / Nitrogen_logdiff / PlantWeight_logdiff / Potassium_Low / RGR_High / RMF_Low / RSratio_High / RSratio_Low / SMF_High / SMF_logdiff / SRL_logdiff / SRL_Low / Stem_Low / Sulfur_High / Sulfur_logdiff / Sulfur_Low / TapRF_High / TapRF_logdiff / TapRF_Low / TapRoot_logdiff / Zinc_High / Zinc_Low	75668.4
10_05	54810407	54813037	Ha412HOChr10g0444641	hypothetical protein	NA	NA	NA	NA	NA	10_251	Ha412HOChr10	10_single-sig9	1	48	1082	Magnesium_Low	AllAbove_Low / AllFine_logdiff / AllFine_Low / AllLeaf_logdiff / AllRepro_High / AllRepro_logdiff / AllRepro_Low / AllRoot_logdiff / Boron_High / Calcium_Low / Copper_High / Copper_Low / DaysR1toR2_High / DaysR1toR2_logdiff / DaysR1toR2_Low / FineMF_High / FineMF_logdiff / FineMF_Low / FineRF_High / FineRF_Low / HarvestStemDiam_High / HarvestStemDiam_logdiff / LAR_High / LAR_logdiff / LMF_logdiff / Magnesium_High / Manganese_High / Nitrogen_logdiff / PlantWeight_logdiff / Potassium_Low / RGR_High / RMF_Low / RSratio_High / RSratio_Low / SMF_High / SMF_logdiff / SRL_logdiff / SRL_Low / Stem_Low / Sulfur_High / Sulfur_logdiff / Sulfur_Low / TapRF_High / TapRF_logdiff / TapRF_Low / TapRoot_logdiff / Zinc_High / Zinc_Low	75668.4
10_05	54841298	54847544	Ha412HOChr10g0444651	hypothetical protein	GO:0003676,GO:0003964,GO:0004190,GO:0008270,GO:0006278,GO:0006508,GO:0015074	NA	NA	NA	NA	10_251	Ha412HOChr10	10_single-sig9	1	48	1082	Magnesium_Low	AllAbove_Low / AllFine_logdiff / AllFine_Low / AllLeaf_logdiff / AllRepro_High / AllRepro_logdiff / AllRepro_Low / AllRoot_logdiff / Boron_High / Calcium_Low / Copper_High / Copper_Low / DaysR1toR2_High / DaysR1toR2_logdiff / DaysR1toR2_Low / FineMF_High / FineMF_logdiff / FineMF_Low / FineRF_High / FineRF_Low / HarvestStemDiam_High / HarvestStemDiam_logdiff / LAR_High / LAR_logdiff / LMF_logdiff / Magnesium_High / Manganese_High / Nitrogen_logdiff / PlantWeight_logdiff / Potassium_Low / RGR_High / RMF_Low / RSratio_High / RSratio_Low / SMF_High / SMF_logdiff / SRL_logdiff / SRL_Low / Stem_Low / Sulfur_High / Sulfur_logdiff / Sulfur_Low / TapRF_High / TapRF_logdiff / TapRF_Low / TapRoot_logdiff / Zinc_High / Zinc_Low	75668.4
10_05	55005119	55006488	Ha412HOChr10g0444661	Putative non-specific serine/threonine protein kinase	GO:0016021	NA	NA	2.7.11.1	NA	10_251	Ha412HOChr10	10_single-sig9	1	48	1082	Magnesium_Low	AllAbove_Low / AllFine_logdiff / AllFine_Low / AllLeaf_logdiff / AllRepro_High / AllRepro_logdiff / AllRepro_Low / AllRoot_logdiff / Boron_High / Calcium_Low / Copper_High / Copper_Low / DaysR1toR2_High / DaysR1toR2_logdiff / DaysR1toR2_Low / FineMF_High / FineMF_logdiff / FineMF_Low / FineRF_High / FineRF_Low / HarvestStemDiam_High / HarvestStemDiam_logdiff / LAR_High / LAR_logdiff / LMF_logdiff / Magnesium_High / Manganese_High / Nitrogen_logdiff / PlantWeight_logdiff / Potassium_Low / RGR_High / RMF_Low / RSratio_High / RSratio_Low / SMF_High / SMF_logdiff / SRL_logdiff / SRL_Low / Stem_Low / Sulfur_High / Sulfur_logdiff / Sulfur_Low / TapRF_High / TapRF_logdiff / TapRF_Low / TapRoot_logdiff / Zinc_High / Zinc_Low	75668.4
10_05	55006518	55006871	Ha412HOChr10g0444671	Putative non-specific serine/threonine protein kinase	GO:0016021,GO:0004672,GO:0005524,GO:0006468	NA	NA	2.7.11.1	NA	10_251	Ha412HOChr10	10_single-sig9	1	48	1082	Magnesium_Low	AllAbove_Low / AllFine_logdiff / AllFine_Low / AllLeaf_logdiff / AllRepro_High / AllRepro_logdiff / AllRepro_Low / AllRoot_logdiff / Boron_High / Calcium_Low / Copper_High / Copper_Low / DaysR1toR2_High / DaysR1toR2_logdiff / DaysR1toR2_Low / FineMF_High / FineMF_logdiff / FineMF_Low / FineRF_High / FineRF_Low / HarvestStemDiam_High / HarvestStemDiam_logdiff / LAR_High / LAR_logdiff / LMF_logdiff / Magnesium_High / Manganese_High / Nitrogen_logdiff / PlantWeight_logdiff / Potassium_Low / RGR_High / RMF_Low / RSratio_High / RSratio_Low / SMF_High / SMF_logdiff / SRL_logdiff / SRL_Low / Stem_Low / Sulfur_High / Sulfur_logdiff / Sulfur_Low / TapRF_High / TapRF_logdiff / TapRF_Low / TapRoot_logdiff / Zinc_High / Zinc_Low	75668.4
10_05	55013391	55013927	Ha412HOChr10g0444681	Putative leucine-rich repeat-containing, plant-type, leucine-rich repeat domain superfamily	GO:0016021	NA	NA	NA	NA	10_251	Ha412HOChr10	10_single-sig9	1	48	1082	Magnesium_Low	AllAbove_Low / AllFine_logdiff / AllFine_Low / AllLeaf_logdiff / AllRepro_High / AllRepro_logdiff / AllRepro_Low / AllRoot_logdiff / Boron_High / Calcium_Low / Copper_High / Copper_Low / DaysR1toR2_High / DaysR1toR2_logdiff / DaysR1toR2_Low / FineMF_High / FineMF_logdiff / FineMF_Low / FineRF_High / FineRF_Low / HarvestStemDiam_High / HarvestStemDiam_logdiff / LAR_High / LAR_logdiff / LMF_logdiff / Magnesium_High / Manganese_High / Nitrogen_logdiff / PlantWeight_logdiff / Potassium_Low / RGR_High / RMF_Low / RSratio_High / RSratio_Low / SMF_High / SMF_logdiff / SRL_logdiff / SRL_Low / Stem_Low / Sulfur_High / Sulfur_logdiff / Sulfur_Low / TapRF_High / TapRF_logdiff / TapRF_Low / TapRoot_logdiff / Zinc_High / Zinc_Low	75668.4
10_05	55576451	55577612	Ha412HOChr10g0444721	hypothetical protein	NA	NA	NA	NA	NA	10_251	Ha412HOChr10	10_single-sig9	1	48	1082	Magnesium_Low	AllAbove_Low / AllFine_logdiff / AllFine_Low / AllLeaf_logdiff / AllRepro_High / AllRepro_logdiff / AllRepro_Low / AllRoot_logdiff / Boron_High / Calcium_Low / Copper_High / Copper_Low / DaysR1toR2_High / DaysR1toR2_logdiff / DaysR1toR2_Low / FineMF_High / FineMF_logdiff / FineMF_Low / FineRF_High / FineRF_Low / HarvestStemDiam_High / HarvestStemDiam_logdiff / LAR_High / LAR_logdiff / LMF_logdiff / Magnesium_High / Manganese_High / Nitrogen_logdiff / PlantWeight_logdiff / Potassium_Low / RGR_High / RMF_Low / RSratio_High / RSratio_Low / SMF_High / SMF_logdiff / SRL_logdiff / SRL_Low / Stem_Low / Sulfur_High / Sulfur_logdiff / Sulfur_Low / TapRF_High / TapRF_logdiff / TapRF_Low / TapRoot_logdiff / Zinc_High / Zinc_Low	75668.4
10_05	55579917	55580213	Ha412HOChr10g0444741	hypothetical protein	NA	NA	NA	NA	NA	10_251	Ha412HOChr10	10_single-sig9	1	48	1082	Magnesium_Low	AllAbove_Low / AllFine_logdiff / AllFine_Low / AllLeaf_logdiff / AllRepro_High / AllRepro_logdiff / AllRepro_Low / AllRoot_logdiff / Boron_High / Calcium_Low / Copper_High / Copper_Low / DaysR1toR2_High / DaysR1toR2_logdiff / DaysR1toR2_Low / FineMF_High / FineMF_logdiff / FineMF_Low / FineRF_High / FineRF_Low / HarvestStemDiam_High / HarvestStemDiam_logdiff / LAR_High / LAR_logdiff / LMF_logdiff / Magnesium_High / Manganese_High / Nitrogen_logdiff / PlantWeight_logdiff / Potassium_Low / RGR_High / RMF_Low / RSratio_High / RSratio_Low / SMF_High / SMF_logdiff / SRL_logdiff / SRL_Low / Stem_Low / Sulfur_High / Sulfur_logdiff / Sulfur_Low / TapRF_High / TapRF_logdiff / TapRF_Low / TapRoot_logdiff / Zinc_High / Zinc_Low	75668.4
10_05	55727824	55728186	Ha412HOChr10g0444751	Putative protein EXORDIUM	GO:0009505,GO:0009506,GO:0080167	NA	NA	NA	NA	10_251	Ha412HOChr10	10_single-sig9	1	48	1082	Magnesium_Low	AllAbove_Low / AllFine_logdiff / AllFine_Low / AllLeaf_logdiff / AllRepro_High / AllRepro_logdiff / AllRepro_Low / AllRoot_logdiff / Boron_High / Calcium_Low / Copper_High / Copper_Low / DaysR1toR2_High / DaysR1toR2_logdiff / DaysR1toR2_Low / FineMF_High / FineMF_logdiff / FineMF_Low / FineRF_High / FineRF_Low / HarvestStemDiam_High / HarvestStemDiam_logdiff / LAR_High / LAR_logdiff / LMF_logdiff / Magnesium_High / Manganese_High / Nitrogen_logdiff / PlantWeight_logdiff / Potassium_Low / RGR_High / RMF_Low / RSratio_High / RSratio_Low / SMF_High / SMF_logdiff / SRL_logdiff / SRL_Low / Stem_Low / Sulfur_High / Sulfur_logdiff / Sulfur_Low / TapRF_High / TapRF_logdiff / TapRF_Low / TapRoot_logdiff / Zinc_High / Zinc_Low	75668.4
10_05	55728263	55728529	Ha412HOChr10g0444761	Putative protein EXORDIUM	GO:0009505,GO:0009506,GO:0016021,GO:0080167	NA	NA	NA	NA	10_251	Ha412HOChr10	10_single-sig9	1	48	1082	Magnesium_Low	AllAbove_Low / AllFine_logdiff / AllFine_Low / AllLeaf_logdiff / AllRepro_High / AllRepro_logdiff / AllRepro_Low / AllRoot_logdiff / Boron_High / Calcium_Low / Copper_High / Copper_Low / DaysR1toR2_High / DaysR1toR2_logdiff / DaysR1toR2_Low / FineMF_High / FineMF_logdiff / FineMF_Low / FineRF_High / FineRF_Low / HarvestStemDiam_High / HarvestStemDiam_logdiff / LAR_High / LAR_logdiff / LMF_logdiff / Magnesium_High / Manganese_High / Nitrogen_logdiff / PlantWeight_logdiff / Potassium_Low / RGR_High / RMF_Low / RSratio_High / RSratio_Low / SMF_High / SMF_logdiff / SRL_logdiff / SRL_Low / Stem_Low / Sulfur_High / Sulfur_logdiff / Sulfur_Low / TapRF_High / TapRF_logdiff / TapRF_Low / TapRoot_logdiff / Zinc_High / Zinc_Low	75668.4
10_05	55746187	55746600	Ha412HOChr10g0444771	Putative transferase, protein kinase RLK-Pelle-LRR-XI-2 family	GO:0016021,GO:0004683,GO:0004713,GO:0005524,GO:0018108	NA	NA	2.7.-.-	NA	10_251	Ha412HOChr10	10_single-sig9	1	48	1082	Magnesium_Low	AllAbove_Low / AllFine_logdiff / AllFine_Low / AllLeaf_logdiff / AllRepro_High / AllRepro_logdiff / AllRepro_Low / AllRoot_logdiff / Boron_High / Calcium_Low / Copper_High / Copper_Low / DaysR1toR2_High / DaysR1toR2_logdiff / DaysR1toR2_Low / FineMF_High / FineMF_logdiff / FineMF_Low / FineRF_High / FineRF_Low / HarvestStemDiam_High / HarvestStemDiam_logdiff / LAR_High / LAR_logdiff / LMF_logdiff / Magnesium_High / Manganese_High / Nitrogen_logdiff / PlantWeight_logdiff / Potassium_Low / RGR_High / RMF_Low / RSratio_High / RSratio_Low / SMF_High / SMF_logdiff / SRL_logdiff / SRL_Low / Stem_Low / Sulfur_High / Sulfur_logdiff / Sulfur_Low / TapRF_High / TapRF_logdiff / TapRF_Low / TapRoot_logdiff / Zinc_High / Zinc_Low	75668.4
10_05	55793738	55796303	Ha412HOChr10g0444781	hypothetical protein	NA	NA	NA	NA	NA	10_251	Ha412HOChr10	10_single-sig9	1	48	1082	Magnesium_Low	AllAbove_Low / AllFine_logdiff / AllFine_Low / AllLeaf_logdiff / AllRepro_High / AllRepro_logdiff / AllRepro_Low / AllRoot_logdiff / Boron_High / Calcium_Low / Copper_High / Copper_Low / DaysR1toR2_High / DaysR1toR2_logdiff / DaysR1toR2_Low / FineMF_High / FineMF_logdiff / FineMF_Low / FineRF_High / FineRF_Low / HarvestStemDiam_High / HarvestStemDiam_logdiff / LAR_High / LAR_logdiff / LMF_logdiff / Magnesium_High / Manganese_High / Nitrogen_logdiff / PlantWeight_logdiff / Potassium_Low / RGR_High / RMF_Low / RSratio_High / RSratio_Low / SMF_High / SMF_logdiff / SRL_logdiff / SRL_Low / Stem_Low / Sulfur_High / Sulfur_logdiff / Sulfur_Low / TapRF_High / TapRF_logdiff / TapRF_Low / TapRoot_logdiff / Zinc_High / Zinc_Low	75668.4
10_05	55815192	55826319	Ha412HOChr10g0444791	hypothetical protein	NA	NA	NA	NA	NA	10_251	Ha412HOChr10	10_single-sig9	1	48	1082	Magnesium_Low	AllAbove_Low / AllFine_logdiff / AllFine_Low / AllLeaf_logdiff / AllRepro_High / AllRepro_logdiff / AllRepro_Low / AllRoot_logdiff / Boron_High / Calcium_Low / Copper_High / Copper_Low / DaysR1toR2_High / DaysR1toR2_logdiff / DaysR1toR2_Low / FineMF_High / FineMF_logdiff / FineMF_Low / FineRF_High / FineRF_Low / HarvestStemDiam_High / HarvestStemDiam_logdiff / LAR_High / LAR_logdiff / LMF_logdiff / Magnesium_High / Manganese_High / Nitrogen_logdiff / PlantWeight_logdiff / Potassium_Low / RGR_High / RMF_Low / RSratio_High / RSratio_Low / SMF_High / SMF_logdiff / SRL_logdiff / SRL_Low / Stem_Low / Sulfur_High / Sulfur_logdiff / Sulfur_Low / TapRF_High / TapRF_logdiff / TapRF_Low / TapRoot_logdiff / Zinc_High / Zinc_Low	75668.4
10_05	55820474	55821522	Ha412HOChr10g0444801	hypothetical protein	NA	NA	NA	NA	NA	10_251	Ha412HOChr10	10_single-sig9	1	48	1082	Magnesium_Low	AllAbove_Low / AllFine_logdiff / AllFine_Low / AllLeaf_logdiff / AllRepro_High / AllRepro_logdiff / AllRepro_Low / AllRoot_logdiff / Boron_High / Calcium_Low / Copper_High / Copper_Low / DaysR1toR2_High / DaysR1toR2_logdiff / DaysR1toR2_Low / FineMF_High / FineMF_logdiff / FineMF_Low / FineRF_High / FineRF_Low / HarvestStemDiam_High / HarvestStemDiam_logdiff / LAR_High / LAR_logdiff / LMF_logdiff / Magnesium_High / Manganese_High / Nitrogen_logdiff / PlantWeight_logdiff / Potassium_Low / RGR_High / RMF_Low / RSratio_High / RSratio_Low / SMF_High / SMF_logdiff / SRL_logdiff / SRL_Low / Stem_Low / Sulfur_High / Sulfur_logdiff / Sulfur_Low / TapRF_High / TapRF_logdiff / TapRF_Low / TapRoot_logdiff / Zinc_High / Zinc_Low	75668.4
10_05	55857515	55862102	Ha412HOChr10g0444811	hypothetical protein	NA	NA	NA	NA	NA	10_251	Ha412HOChr10	10_single-sig9	1	48	1082	Magnesium_Low	AllAbove_Low / AllFine_logdiff / AllFine_Low / AllLeaf_logdiff / AllRepro_High / AllRepro_logdiff / AllRepro_Low / AllRoot_logdiff / Boron_High / Calcium_Low / Copper_High / Copper_Low / DaysR1toR2_High / DaysR1toR2_logdiff / DaysR1toR2_Low / FineMF_High / FineMF_logdiff / FineMF_Low / FineRF_High / FineRF_Low / HarvestStemDiam_High / HarvestStemDiam_logdiff / LAR_High / LAR_logdiff / LMF_logdiff / Magnesium_High / Manganese_High / Nitrogen_logdiff / PlantWeight_logdiff / Potassium_Low / RGR_High / RMF_Low / RSratio_High / RSratio_Low / SMF_High / SMF_logdiff / SRL_logdiff / SRL_Low / Stem_Low / Sulfur_High / Sulfur_logdiff / Sulfur_Low / TapRF_High / TapRF_logdiff / TapRF_Low / TapRoot_logdiff / Zinc_High / Zinc_Low	75668.4
10_05	55862104	55862737	Ha412HOChr10g0444821	Putative leucine-rich repeat-containing, plant-type, leucine-rich repeat domain superfamily	GO:0016021,GO:0016301,GO:0016310	NA	NA	NA	NA	10_251	Ha412HOChr10	10_single-sig9	1	48	1082	Magnesium_Low	AllAbove_Low / AllFine_logdiff / AllFine_Low / AllLeaf_logdiff / AllRepro_High / AllRepro_logdiff / AllRepro_Low / AllRoot_logdiff / Boron_High / Calcium_Low / Copper_High / Copper_Low / DaysR1toR2_High / DaysR1toR2_logdiff / DaysR1toR2_Low / FineMF_High / FineMF_logdiff / FineMF_Low / FineRF_High / FineRF_Low / HarvestStemDiam_High / HarvestStemDiam_logdiff / LAR_High / LAR_logdiff / LMF_logdiff / Magnesium_High / Manganese_High / Nitrogen_logdiff / PlantWeight_logdiff / Potassium_Low / RGR_High / RMF_Low / RSratio_High / RSratio_Low / SMF_High / SMF_logdiff / SRL_logdiff / SRL_Low / Stem_Low / Sulfur_High / Sulfur_logdiff / Sulfur_Low / TapRF_High / TapRF_logdiff / TapRF_Low / TapRoot_logdiff / Zinc_High / Zinc_Low	75668.4
10_05	55862739	55862965	Ha412HOChr10g0444831	Putative leucine-rich repeat domain superfamily	GO:0016021	NA	NA	NA	NA	10_251	Ha412HOChr10	10_single-sig9	1	48	1082	Magnesium_Low	AllAbove_Low / AllFine_logdiff / AllFine_Low / AllLeaf_logdiff / AllRepro_High / AllRepro_logdiff / AllRepro_Low / AllRoot_logdiff / Boron_High / Calcium_Low / Copper_High / Copper_Low / DaysR1toR2_High / DaysR1toR2_logdiff / DaysR1toR2_Low / FineMF_High / FineMF_logdiff / FineMF_Low / FineRF_High / FineRF_Low / HarvestStemDiam_High / HarvestStemDiam_logdiff / LAR_High / LAR_logdiff / LMF_logdiff / Magnesium_High / Manganese_High / Nitrogen_logdiff / PlantWeight_logdiff / Potassium_Low / RGR_High / RMF_Low / RSratio_High / RSratio_Low / SMF_High / SMF_logdiff / SRL_logdiff / SRL_Low / Stem_Low / Sulfur_High / Sulfur_logdiff / Sulfur_Low / TapRF_High / TapRF_logdiff / TapRF_Low / TapRoot_logdiff / Zinc_High / Zinc_Low	75668.4
10_05	55862967	55863857	Ha412HOChr10g0444841	Putative leucine-rich repeat domain superfamily	GO:0016021	NA	NA	NA	NA	10_251	Ha412HOChr10	10_single-sig9	1	48	1082	Magnesium_Low	AllAbove_Low / AllFine_logdiff / AllFine_Low / AllLeaf_logdiff / AllRepro_High / AllRepro_logdiff / AllRepro_Low / AllRoot_logdiff / Boron_High / Calcium_Low / Copper_High / Copper_Low / DaysR1toR2_High / DaysR1toR2_logdiff / DaysR1toR2_Low / FineMF_High / FineMF_logdiff / FineMF_Low / FineRF_High / FineRF_Low / HarvestStemDiam_High / HarvestStemDiam_logdiff / LAR_High / LAR_logdiff / LMF_logdiff / Magnesium_High / Manganese_High / Nitrogen_logdiff / PlantWeight_logdiff / Potassium_Low / RGR_High / RMF_Low / RSratio_High / RSratio_Low / SMF_High / SMF_logdiff / SRL_logdiff / SRL_Low / Stem_Low / Sulfur_High / Sulfur_logdiff / Sulfur_Low / TapRF_High / TapRF_logdiff / TapRF_Low / TapRoot_logdiff / Zinc_High / Zinc_Low	75668.4
10_05	55863859	55866077	Ha412HOChr10g0444851	Putative leucine-rich repeat domain superfamily	GO:0016021	NA	NA	NA	NA	10_251	Ha412HOChr10	10_single-sig9	1	48	1082	Magnesium_Low	AllAbove_Low / AllFine_logdiff / AllFine_Low / AllLeaf_logdiff / AllRepro_High / AllRepro_logdiff / AllRepro_Low / AllRoot_logdiff / Boron_High / Calcium_Low / Copper_High / Copper_Low / DaysR1toR2_High / DaysR1toR2_logdiff / DaysR1toR2_Low / FineMF_High / FineMF_logdiff / FineMF_Low / FineRF_High / FineRF_Low / HarvestStemDiam_High / HarvestStemDiam_logdiff / LAR_High / LAR_logdiff / LMF_logdiff / Magnesium_High / Manganese_High / Nitrogen_logdiff / PlantWeight_logdiff / Potassium_Low / RGR_High / RMF_Low / RSratio_High / RSratio_Low / SMF_High / SMF_logdiff / SRL_logdiff / SRL_Low / Stem_Low / Sulfur_High / Sulfur_logdiff / Sulfur_Low / TapRF_High / TapRF_logdiff / TapRF_Low / TapRoot_logdiff / Zinc_High / Zinc_Low	75668.4
10_05	55865734	55866348	Ha412HOChr10g0444861	Putative protein EXORDIUM	GO:0016021	NA	NA	NA	NA	10_251	Ha412HOChr10	10_single-sig9	1	48	1082	Magnesium_Low	AllAbove_Low / AllFine_logdiff / AllFine_Low / AllLeaf_logdiff / AllRepro_High / AllRepro_logdiff / AllRepro_Low / AllRoot_logdiff / Boron_High / Calcium_Low / Copper_High / Copper_Low / DaysR1toR2_High / DaysR1toR2_logdiff / DaysR1toR2_Low / FineMF_High / FineMF_logdiff / FineMF_Low / FineRF_High / FineRF_Low / HarvestStemDiam_High / HarvestStemDiam_logdiff / LAR_High / LAR_logdiff / LMF_logdiff / Magnesium_High / Manganese_High / Nitrogen_logdiff / PlantWeight_logdiff / Potassium_Low / RGR_High / RMF_Low / RSratio_High / RSratio_Low / SMF_High / SMF_logdiff / SRL_logdiff / SRL_Low / Stem_Low / Sulfur_High / Sulfur_logdiff / Sulfur_Low / TapRF_High / TapRF_logdiff / TapRF_Low / TapRoot_logdiff / Zinc_High / Zinc_Low	75668.4
10_05	55866410	55867412	Ha412HOChr10g0444871	Putative protein EXORDIUM	NA	NA	NA	NA	NA	10_251	Ha412HOChr10	10_single-sig9	1	48	1082	Magnesium_Low	AllAbove_Low / AllFine_logdiff / AllFine_Low / AllLeaf_logdiff / AllRepro_High / AllRepro_logdiff / AllRepro_Low / AllRoot_logdiff / Boron_High / Calcium_Low / Copper_High / Copper_Low / DaysR1toR2_High / DaysR1toR2_logdiff / DaysR1toR2_Low / FineMF_High / FineMF_logdiff / FineMF_Low / FineRF_High / FineRF_Low / HarvestStemDiam_High / HarvestStemDiam_logdiff / LAR_High / LAR_logdiff / LMF_logdiff / Magnesium_High / Manganese_High / Nitrogen_logdiff / PlantWeight_logdiff / Potassium_Low / RGR_High / RMF_Low / RSratio_High / RSratio_Low / SMF_High / SMF_logdiff / SRL_logdiff / SRL_Low / Stem_Low / Sulfur_High / Sulfur_logdiff / Sulfur_Low / TapRF_High / TapRF_logdiff / TapRF_Low / TapRoot_logdiff / Zinc_High / Zinc_Low	75668.4
10_05	55868476	55869588	Ha412HOChr10g0444881	hypothetical protein	NA	NA	NA	NA	NA	10_251	Ha412HOChr10	10_single-sig9	1	48	1082	Magnesium_Low	AllAbove_Low / AllFine_logdiff / AllFine_Low / AllLeaf_logdiff / AllRepro_High / AllRepro_logdiff / AllRepro_Low / AllRoot_logdiff / Boron_High / Calcium_Low / Copper_High / Copper_Low / DaysR1toR2_High / DaysR1toR2_logdiff / DaysR1toR2_Low / FineMF_High / FineMF_logdiff / FineMF_Low / FineRF_High / FineRF_Low / HarvestStemDiam_High / HarvestStemDiam_logdiff / LAR_High / LAR_logdiff / LMF_logdiff / Magnesium_High / Manganese_High / Nitrogen_logdiff / PlantWeight_logdiff / Potassium_Low / RGR_High / RMF_Low / RSratio_High / RSratio_Low / SMF_High / SMF_logdiff / SRL_logdiff / SRL_Low / Stem_Low / Sulfur_High / Sulfur_logdiff / Sulfur_Low / TapRF_High / TapRF_logdiff / TapRF_Low / TapRoot_logdiff / Zinc_High / Zinc_Low	75668.4
10_05	55869063	55869383	Ha412HOChr10g0444891	Putative protein EXORDIUM	GO:0016021	NA	NA	NA	NA	10_251	Ha412HOChr10	10_single-sig9	1	48	1082	Magnesium_Low	AllAbove_Low / AllFine_logdiff / AllFine_Low / AllLeaf_logdiff / AllRepro_High / AllRepro_logdiff / AllRepro_Low / AllRoot_logdiff / Boron_High / Calcium_Low / Copper_High / Copper_Low / DaysR1toR2_High / DaysR1toR2_logdiff / DaysR1toR2_Low / FineMF_High / FineMF_logdiff / FineMF_Low / FineRF_High / FineRF_Low / HarvestStemDiam_High / HarvestStemDiam_logdiff / LAR_High / LAR_logdiff / LMF_logdiff / Magnesium_High / Manganese_High / Nitrogen_logdiff / PlantWeight_logdiff / Potassium_Low / RGR_High / RMF_Low / RSratio_High / RSratio_Low / SMF_High / SMF_logdiff / SRL_logdiff / SRL_Low / Stem_Low / Sulfur_High / Sulfur_logdiff / Sulfur_Low / TapRF_High / TapRF_logdiff / TapRF_Low / TapRoot_logdiff / Zinc_High / Zinc_Low	75668.4
10_05	55869446	55870062	Ha412HOChr10g0444901	Putative protein EXORDIUM	GO:0009505,GO:0009506,GO:0016021,GO:0080167	NA	NA	NA	NA	10_251	Ha412HOChr10	10_single-sig9	1	48	1082	Magnesium_Low	AllAbove_Low / AllFine_logdiff / AllFine_Low / AllLeaf_logdiff / AllRepro_High / AllRepro_logdiff / AllRepro_Low / AllRoot_logdiff / Boron_High / Calcium_Low / Copper_High / Copper_Low / DaysR1toR2_High / DaysR1toR2_logdiff / DaysR1toR2_Low / FineMF_High / FineMF_logdiff / FineMF_Low / FineRF_High / FineRF_Low / HarvestStemDiam_High / HarvestStemDiam_logdiff / LAR_High / LAR_logdiff / LMF_logdiff / Magnesium_High / Manganese_High / Nitrogen_logdiff / PlantWeight_logdiff / Potassium_Low / RGR_High / RMF_Low / RSratio_High / RSratio_Low / SMF_High / SMF_logdiff / SRL_logdiff / SRL_Low / Stem_Low / Sulfur_High / Sulfur_logdiff / Sulfur_Low / TapRF_High / TapRF_logdiff / TapRF_Low / TapRoot_logdiff / Zinc_High / Zinc_Low	75668.4
10_05	55875661	55880651	Ha412HOChr10g0444911	Putative GBF-interacting protein	GO:0003729,GO:0051082	NA	NA	NA	NA	10_251	Ha412HOChr10	10_single-sig9	1	48	1082	Magnesium_Low	AllAbove_Low / AllFine_logdiff / AllFine_Low / AllLeaf_logdiff / AllRepro_High / AllRepro_logdiff / AllRepro_Low / AllRoot_logdiff / Boron_High / Calcium_Low / Copper_High / Copper_Low / DaysR1toR2_High / DaysR1toR2_logdiff / DaysR1toR2_Low / FineMF_High / FineMF_logdiff / FineMF_Low / FineRF_High / FineRF_Low / HarvestStemDiam_High / HarvestStemDiam_logdiff / LAR_High / LAR_logdiff / LMF_logdiff / Magnesium_High / Manganese_High / Nitrogen_logdiff / PlantWeight_logdiff / Potassium_Low / RGR_High / RMF_Low / RSratio_High / RSratio_Low / SMF_High / SMF_logdiff / SRL_logdiff / SRL_Low / Stem_Low / Sulfur_High / Sulfur_logdiff / Sulfur_Low / TapRF_High / TapRF_logdiff / TapRF_Low / TapRoot_logdiff / Zinc_High / Zinc_Low	75668.4
10_05	55885290	55885721	Ha412HOChr10g0444921	hypothetical protein	NA	NA	NA	NA	NA	10_251	Ha412HOChr10	10_single-sig9	1	48	1082	Magnesium_Low	AllAbove_Low / AllFine_logdiff / AllFine_Low / AllLeaf_logdiff / AllRepro_High / AllRepro_logdiff / AllRepro_Low / AllRoot_logdiff / Boron_High / Calcium_Low / Copper_High / Copper_Low / DaysR1toR2_High / DaysR1toR2_logdiff / DaysR1toR2_Low / FineMF_High / FineMF_logdiff / FineMF_Low / FineRF_High / FineRF_Low / HarvestStemDiam_High / HarvestStemDiam_logdiff / LAR_High / LAR_logdiff / LMF_logdiff / Magnesium_High / Manganese_High / Nitrogen_logdiff / PlantWeight_logdiff / Potassium_Low / RGR_High / RMF_Low / RSratio_High / RSratio_Low / SMF_High / SMF_logdiff / SRL_logdiff / SRL_Low / Stem_Low / Sulfur_High / Sulfur_logdiff / Sulfur_Low / TapRF_High / TapRF_logdiff / TapRF_Low / TapRoot_logdiff / Zinc_High / Zinc_Low	75668.4
10_05	55891194	55898818	Ha412HOChr10g0444931	Putative serine aminopeptidase, S33, alpha/Beta hydrolase	GO:0016747	NA	NA	NA	NA	10_251	Ha412HOChr10	10_single-sig9	1	48	1082	Magnesium_Low	AllAbove_Low / AllFine_logdiff / AllFine_Low / AllLeaf_logdiff / AllRepro_High / AllRepro_logdiff / AllRepro_Low / AllRoot_logdiff / Boron_High / Calcium_Low / Copper_High / Copper_Low / DaysR1toR2_High / DaysR1toR2_logdiff / DaysR1toR2_Low / FineMF_High / FineMF_logdiff / FineMF_Low / FineRF_High / FineRF_Low / HarvestStemDiam_High / HarvestStemDiam_logdiff / LAR_High / LAR_logdiff / LMF_logdiff / Magnesium_High / Manganese_High / Nitrogen_logdiff / PlantWeight_logdiff / Potassium_Low / RGR_High / RMF_Low / RSratio_High / RSratio_Low / SMF_High / SMF_logdiff / SRL_logdiff / SRL_Low / Stem_Low / Sulfur_High / Sulfur_logdiff / Sulfur_Low / TapRF_High / TapRF_logdiff / TapRF_Low / TapRoot_logdiff / Zinc_High / Zinc_Low	75668.4
10_05	55912767	55913048	Ha412HOChr10g0444941	Putative ribosomal protein L5	GO:0005840,GO:0016021,GO:0003735,GO:0005524,GO:0006412	NA	NA	NA	NA	10_251	Ha412HOChr10	10_single-sig9	1	48	1082	Magnesium_Low	AllAbove_Low / AllFine_logdiff / AllFine_Low / AllLeaf_logdiff / AllRepro_High / AllRepro_logdiff / AllRepro_Low / AllRoot_logdiff / Boron_High / Calcium_Low / Copper_High / Copper_Low / DaysR1toR2_High / DaysR1toR2_logdiff / DaysR1toR2_Low / FineMF_High / FineMF_logdiff / FineMF_Low / FineRF_High / FineRF_Low / HarvestStemDiam_High / HarvestStemDiam_logdiff / LAR_High / LAR_logdiff / LMF_logdiff / Magnesium_High / Manganese_High / Nitrogen_logdiff / PlantWeight_logdiff / Potassium_Low / RGR_High / RMF_Low / RSratio_High / RSratio_Low / SMF_High / SMF_logdiff / SRL_logdiff / SRL_Low / Stem_Low / Sulfur_High / Sulfur_logdiff / Sulfur_Low / TapRF_High / TapRF_logdiff / TapRF_Low / TapRoot_logdiff / Zinc_High / Zinc_Low	75668.4
10_05	55914886	55917347	Ha412HOChr10g0444951	Putative ribosomal protein L17 superfamily	NA	NA	NA	NA	NA	10_251	Ha412HOChr10	10_single-sig9	1	48	1082	Magnesium_Low	AllAbove_Low / AllFine_logdiff / AllFine_Low / AllLeaf_logdiff / AllRepro_High / AllRepro_logdiff / AllRepro_Low / AllRoot_logdiff / Boron_High / Calcium_Low / Copper_High / Copper_Low / DaysR1toR2_High / DaysR1toR2_logdiff / DaysR1toR2_Low / FineMF_High / FineMF_logdiff / FineMF_Low / FineRF_High / FineRF_Low / HarvestStemDiam_High / HarvestStemDiam_logdiff / LAR_High / LAR_logdiff / LMF_logdiff / Magnesium_High / Manganese_High / Nitrogen_logdiff / PlantWeight_logdiff / Potassium_Low / RGR_High / RMF_Low / RSratio_High / RSratio_Low / SMF_High / SMF_logdiff / SRL_logdiff / SRL_Low / Stem_Low / Sulfur_High / Sulfur_logdiff / Sulfur_Low / TapRF_High / TapRF_logdiff / TapRF_Low / TapRoot_logdiff / Zinc_High / Zinc_Low	75668.4
10_05	55921083	55922707	Ha412HOChr10g0444961	Putative succinate--CoA ligase (ADP-forming)	GO:0005739,GO:0005840,GO:0000287,GO:0003735,GO:0004775,GO:0005507,GO:0005524,GO:0016829,GO:0006099,GO:0006412,GO:0046686	NA	NA	6.2.1.5	NA	10_251	Ha412HOChr10	10_single-sig9	1	48	1082	Magnesium_Low	AllAbove_Low / AllFine_logdiff / AllFine_Low / AllLeaf_logdiff / AllRepro_High / AllRepro_logdiff / AllRepro_Low / AllRoot_logdiff / Boron_High / Calcium_Low / Copper_High / Copper_Low / DaysR1toR2_High / DaysR1toR2_logdiff / DaysR1toR2_Low / FineMF_High / FineMF_logdiff / FineMF_Low / FineRF_High / FineRF_Low / HarvestStemDiam_High / HarvestStemDiam_logdiff / LAR_High / LAR_logdiff / LMF_logdiff / Magnesium_High / Manganese_High / Nitrogen_logdiff / PlantWeight_logdiff / Potassium_Low / RGR_High / RMF_Low / RSratio_High / RSratio_Low / SMF_High / SMF_logdiff / SRL_logdiff / SRL_Low / Stem_Low / Sulfur_High / Sulfur_logdiff / Sulfur_Low / TapRF_High / TapRF_logdiff / TapRF_Low / TapRoot_logdiff / Zinc_High / Zinc_Low	75668.4
10_05	56706677	56709855	Ha412HOChr10g0444991	Putative PMR5 domain, PC-Esterase	GO:0016021	NA	NA	NA	NA	10_251	Ha412HOChr10	10_single-sig9	1	48	1082	Magnesium_Low	AllAbove_Low / AllFine_logdiff / AllFine_Low / AllLeaf_logdiff / AllRepro_High / AllRepro_logdiff / AllRepro_Low / AllRoot_logdiff / Boron_High / Calcium_Low / Copper_High / Copper_Low / DaysR1toR2_High / DaysR1toR2_logdiff / DaysR1toR2_Low / FineMF_High / FineMF_logdiff / FineMF_Low / FineRF_High / FineRF_Low / HarvestStemDiam_High / HarvestStemDiam_logdiff / LAR_High / LAR_logdiff / LMF_logdiff / Magnesium_High / Manganese_High / Nitrogen_logdiff / PlantWeight_logdiff / Potassium_Low / RGR_High / RMF_Low / RSratio_High / RSratio_Low / SMF_High / SMF_logdiff / SRL_logdiff / SRL_Low / Stem_Low / Sulfur_High / Sulfur_logdiff / Sulfur_Low / TapRF_High / TapRF_logdiff / TapRF_Low / TapRoot_logdiff / Zinc_High / Zinc_Low	75668.4
10_05	56737671	56742428	Ha412HOChr10g0445011	Putative transcription factor Homobox-WOX family	GO:0005634,GO:0003700,GO:0043565,GO:0006355	NA	NA	NA	NA	10_251	Ha412HOChr10	10_single-sig9	1	48	1082	Magnesium_Low	AllAbove_Low / AllFine_logdiff / AllFine_Low / AllLeaf_logdiff / AllRepro_High / AllRepro_logdiff / AllRepro_Low / AllRoot_logdiff / Boron_High / Calcium_Low / Copper_High / Copper_Low / DaysR1toR2_High / DaysR1toR2_logdiff / DaysR1toR2_Low / FineMF_High / FineMF_logdiff / FineMF_Low / FineRF_High / FineRF_Low / HarvestStemDiam_High / HarvestStemDiam_logdiff / LAR_High / LAR_logdiff / LMF_logdiff / Magnesium_High / Manganese_High / Nitrogen_logdiff / PlantWeight_logdiff / Potassium_Low / RGR_High / RMF_Low / RSratio_High / RSratio_Low / SMF_High / SMF_logdiff / SRL_logdiff / SRL_Low / Stem_Low / Sulfur_High / Sulfur_logdiff / Sulfur_Low / TapRF_High / TapRF_logdiff / TapRF_Low / TapRoot_logdiff / Zinc_High / Zinc_Low	75668.4
10_05	57256768	57258949	Ha412HOChr10g0445031	Putative transcription factor interactor and regulator C3H-WRC/GRF family	GO:0005634,GO:0006351,GO:0032502	NA	NA	NA	NA	10_251	Ha412HOChr10	10_single-sig9	1	48	1082	Magnesium_Low	AllAbove_Low / AllFine_logdiff / AllFine_Low / AllLeaf_logdiff / AllRepro_High / AllRepro_logdiff / AllRepro_Low / AllRoot_logdiff / Boron_High / Calcium_Low / Copper_High / Copper_Low / DaysR1toR2_High / DaysR1toR2_logdiff / DaysR1toR2_Low / FineMF_High / FineMF_logdiff / FineMF_Low / FineRF_High / FineRF_Low / HarvestStemDiam_High / HarvestStemDiam_logdiff / LAR_High / LAR_logdiff / LMF_logdiff / Magnesium_High / Manganese_High / Nitrogen_logdiff / PlantWeight_logdiff / Potassium_Low / RGR_High / RMF_Low / RSratio_High / RSratio_Low / SMF_High / SMF_logdiff / SRL_logdiff / SRL_Low / Stem_Low / Sulfur_High / Sulfur_logdiff / Sulfur_Low / TapRF_High / TapRF_logdiff / TapRF_Low / TapRoot_logdiff / Zinc_High / Zinc_Low	75668.4
10_05	57428725	57429625	Ha412HOChr10g0445041	Putative chromatin regulator PHD family	GO:0035556	NA	NA	NA	NA	10_251	Ha412HOChr10	10_single-sig9	1	48	1082	Magnesium_Low	AllAbove_Low / AllFine_logdiff / AllFine_Low / AllLeaf_logdiff / AllRepro_High / AllRepro_logdiff / AllRepro_Low / AllRoot_logdiff / Boron_High / Calcium_Low / Copper_High / Copper_Low / DaysR1toR2_High / DaysR1toR2_logdiff / DaysR1toR2_Low / FineMF_High / FineMF_logdiff / FineMF_Low / FineRF_High / FineRF_Low / HarvestStemDiam_High / HarvestStemDiam_logdiff / LAR_High / LAR_logdiff / LMF_logdiff / Magnesium_High / Manganese_High / Nitrogen_logdiff / PlantWeight_logdiff / Potassium_Low / RGR_High / RMF_Low / RSratio_High / RSratio_Low / SMF_High / SMF_logdiff / SRL_logdiff / SRL_Low / Stem_Low / Sulfur_High / Sulfur_logdiff / Sulfur_Low / TapRF_High / TapRF_logdiff / TapRF_Low / TapRoot_logdiff / Zinc_High / Zinc_Low	75668.4
10_05	57430251	57438398	Ha412HOChr10g0445051	hypothetical protein	GO:0016021	NA	NA	NA	NA	10_251	Ha412HOChr10	10_single-sig9	1	48	1082	Magnesium_Low	AllAbove_Low / AllFine_logdiff / AllFine_Low / AllLeaf_logdiff / AllRepro_High / AllRepro_logdiff / AllRepro_Low / AllRoot_logdiff / Boron_High / Calcium_Low / Copper_High / Copper_Low / DaysR1toR2_High / DaysR1toR2_logdiff / DaysR1toR2_Low / FineMF_High / FineMF_logdiff / FineMF_Low / FineRF_High / FineRF_Low / HarvestStemDiam_High / HarvestStemDiam_logdiff / LAR_High / LAR_logdiff / LMF_logdiff / Magnesium_High / Manganese_High / Nitrogen_logdiff / PlantWeight_logdiff / Potassium_Low / RGR_High / RMF_Low / RSratio_High / RSratio_Low / SMF_High / SMF_logdiff / SRL_logdiff / SRL_Low / Stem_Low / Sulfur_High / Sulfur_logdiff / Sulfur_Low / TapRF_High / TapRF_logdiff / TapRF_Low / TapRoot_logdiff / Zinc_High / Zinc_Low	75668.4
10_05	57487529	57488170	Ha412HOChr10g0445071	hypothetical protein	NA	NA	NA	NA	NA	10_251	Ha412HOChr10	10_single-sig9	1	48	1082	Magnesium_Low	AllAbove_Low / AllFine_logdiff / AllFine_Low / AllLeaf_logdiff / AllRepro_High / AllRepro_logdiff / AllRepro_Low / AllRoot_logdiff / Boron_High / Calcium_Low / Copper_High / Copper_Low / DaysR1toR2_High / DaysR1toR2_logdiff / DaysR1toR2_Low / FineMF_High / FineMF_logdiff / FineMF_Low / FineRF_High / FineRF_Low / HarvestStemDiam_High / HarvestStemDiam_logdiff / LAR_High / LAR_logdiff / LMF_logdiff / Magnesium_High / Manganese_High / Nitrogen_logdiff / PlantWeight_logdiff / Potassium_Low / RGR_High / RMF_Low / RSratio_High / RSratio_Low / SMF_High / SMF_logdiff / SRL_logdiff / SRL_Low / Stem_Low / Sulfur_High / Sulfur_logdiff / Sulfur_Low / TapRF_High / TapRF_logdiff / TapRF_Low / TapRoot_logdiff / Zinc_High / Zinc_Low	75668.4
10_05	57876978	57877478	Ha412HOChr10g0445091	Putative VQ motif-containing protein 8/17/18/20/21/25	GO:0005634	NA	NA	NA	NA	10_251	Ha412HOChr10	10_single-sig9	1	48	1082	Magnesium_Low	AllAbove_Low / AllFine_logdiff / AllFine_Low / AllLeaf_logdiff / AllRepro_High / AllRepro_logdiff / AllRepro_Low / AllRoot_logdiff / Boron_High / Calcium_Low / Copper_High / Copper_Low / DaysR1toR2_High / DaysR1toR2_logdiff / DaysR1toR2_Low / FineMF_High / FineMF_logdiff / FineMF_Low / FineRF_High / FineRF_Low / HarvestStemDiam_High / HarvestStemDiam_logdiff / LAR_High / LAR_logdiff / LMF_logdiff / Magnesium_High / Manganese_High / Nitrogen_logdiff / PlantWeight_logdiff / Potassium_Low / RGR_High / RMF_Low / RSratio_High / RSratio_Low / SMF_High / SMF_logdiff / SRL_logdiff / SRL_Low / Stem_Low / Sulfur_High / Sulfur_logdiff / Sulfur_Low / TapRF_High / TapRF_logdiff / TapRF_Low / TapRoot_logdiff / Zinc_High / Zinc_Low	75668.4
10_05	57955941	57956630	Ha412HOChr10g0445101	hypothetical protein	NA	NA	NA	NA	NA	10_251	Ha412HOChr10	10_single-sig9	1	48	1082	Magnesium_Low	AllAbove_Low / AllFine_logdiff / AllFine_Low / AllLeaf_logdiff / AllRepro_High / AllRepro_logdiff / AllRepro_Low / AllRoot_logdiff / Boron_High / Calcium_Low / Copper_High / Copper_Low / DaysR1toR2_High / DaysR1toR2_logdiff / DaysR1toR2_Low / FineMF_High / FineMF_logdiff / FineMF_Low / FineRF_High / FineRF_Low / HarvestStemDiam_High / HarvestStemDiam_logdiff / LAR_High / LAR_logdiff / LMF_logdiff / Magnesium_High / Manganese_High / Nitrogen_logdiff / PlantWeight_logdiff / Potassium_Low / RGR_High / RMF_Low / RSratio_High / RSratio_Low / SMF_High / SMF_logdiff / SRL_logdiff / SRL_Low / Stem_Low / Sulfur_High / Sulfur_logdiff / Sulfur_Low / TapRF_High / TapRF_logdiff / TapRF_Low / TapRoot_logdiff / Zinc_High / Zinc_Low	75668.4
10_05	58147673	58148610	Ha412HOChr10g0445111	11 kDa late embryogenesis abundant protein	GO:0005829,GO:0006970,GO:0009409,GO:0009414,GO:0009793	NA	NA	NA	PMID:1386536	10_251	Ha412HOChr10	10_single-sig9	1	48	1082	Magnesium_Low	AllAbove_Low / AllFine_logdiff / AllFine_Low / AllLeaf_logdiff / AllRepro_High / AllRepro_logdiff / AllRepro_Low / AllRoot_logdiff / Boron_High / Calcium_Low / Copper_High / Copper_Low / DaysR1toR2_High / DaysR1toR2_logdiff / DaysR1toR2_Low / FineMF_High / FineMF_logdiff / FineMF_Low / FineRF_High / FineRF_Low / HarvestStemDiam_High / HarvestStemDiam_logdiff / LAR_High / LAR_logdiff / LMF_logdiff / Magnesium_High / Manganese_High / Nitrogen_logdiff / PlantWeight_logdiff / Potassium_Low / RGR_High / RMF_Low / RSratio_High / RSratio_Low / SMF_High / SMF_logdiff / SRL_logdiff / SRL_Low / Stem_Low / Sulfur_High / Sulfur_logdiff / Sulfur_Low / TapRF_High / TapRF_logdiff / TapRF_Low / TapRoot_logdiff / Zinc_High / Zinc_Low	75668.4
10_05	58242061	58243951	Ha412HOChr10g0445121	Putative bifunctional inhibitor/plant lipid transfer protein/seed storage helical	GO:0016021,GO:0008289,GO:0006869	NA	NA	NA	NA	10_251	Ha412HOChr10	10_single-sig9	1	48	1082	Magnesium_Low	AllAbove_Low / AllFine_logdiff / AllFine_Low / AllLeaf_logdiff / AllRepro_High / AllRepro_logdiff / AllRepro_Low / AllRoot_logdiff / Boron_High / Calcium_Low / Copper_High / Copper_Low / DaysR1toR2_High / DaysR1toR2_logdiff / DaysR1toR2_Low / FineMF_High / FineMF_logdiff / FineMF_Low / FineRF_High / FineRF_Low / HarvestStemDiam_High / HarvestStemDiam_logdiff / LAR_High / LAR_logdiff / LMF_logdiff / Magnesium_High / Manganese_High / Nitrogen_logdiff / PlantWeight_logdiff / Potassium_Low / RGR_High / RMF_Low / RSratio_High / RSratio_Low / SMF_High / SMF_logdiff / SRL_logdiff / SRL_Low / Stem_Low / Sulfur_High / Sulfur_logdiff / Sulfur_Low / TapRF_High / TapRF_logdiff / TapRF_Low / TapRoot_logdiff / Zinc_High / Zinc_Low	75668.4
10_05	58401131	58404385	Ha412HOChr10g0445131	Putative serine aminopeptidase, S33, alpha/Beta hydrolase	GO:0016787	NA	NA	NA	NA	10_251	Ha412HOChr10	10_single-sig9	1	48	1082	Magnesium_Low	AllAbove_Low / AllFine_logdiff / AllFine_Low / AllLeaf_logdiff / AllRepro_High / AllRepro_logdiff / AllRepro_Low / AllRoot_logdiff / Boron_High / Calcium_Low / Copper_High / Copper_Low / DaysR1toR2_High / DaysR1toR2_logdiff / DaysR1toR2_Low / FineMF_High / FineMF_logdiff / FineMF_Low / FineRF_High / FineRF_Low / HarvestStemDiam_High / HarvestStemDiam_logdiff / LAR_High / LAR_logdiff / LMF_logdiff / Magnesium_High / Manganese_High / Nitrogen_logdiff / PlantWeight_logdiff / Potassium_Low / RGR_High / RMF_Low / RSratio_High / RSratio_Low / SMF_High / SMF_logdiff / SRL_logdiff / SRL_Low / Stem_Low / Sulfur_High / Sulfur_logdiff / Sulfur_Low / TapRF_High / TapRF_logdiff / TapRF_Low / TapRoot_logdiff / Zinc_High / Zinc_Low	75668.4
10_05	58401198	58404015	Ha412HOChr10g0445141	hypothetical protein	NA	NA	NA	NA	NA	10_251	Ha412HOChr10	10_single-sig9	1	48	1082	Magnesium_Low	AllAbove_Low / AllFine_logdiff / AllFine_Low / AllLeaf_logdiff / AllRepro_High / AllRepro_logdiff / AllRepro_Low / AllRoot_logdiff / Boron_High / Calcium_Low / Copper_High / Copper_Low / DaysR1toR2_High / DaysR1toR2_logdiff / DaysR1toR2_Low / FineMF_High / FineMF_logdiff / FineMF_Low / FineRF_High / FineRF_Low / HarvestStemDiam_High / HarvestStemDiam_logdiff / LAR_High / LAR_logdiff / LMF_logdiff / Magnesium_High / Manganese_High / Nitrogen_logdiff / PlantWeight_logdiff / Potassium_Low / RGR_High / RMF_Low / RSratio_High / RSratio_Low / SMF_High / SMF_logdiff / SRL_logdiff / SRL_Low / Stem_Low / Sulfur_High / Sulfur_logdiff / Sulfur_Low / TapRF_High / TapRF_logdiff / TapRF_Low / TapRoot_logdiff / Zinc_High / Zinc_Low	75668.4
10_05	58407297	58409364	Ha412HOChr10g0445151	Putative transposase, MuDR, plant, MULE transposase domain-containing protein	NA	NA	NA	NA	NA	10_251	Ha412HOChr10	10_single-sig9	1	48	1082	Magnesium_Low	AllAbove_Low / AllFine_logdiff / AllFine_Low / AllLeaf_logdiff / AllRepro_High / AllRepro_logdiff / AllRepro_Low / AllRoot_logdiff / Boron_High / Calcium_Low / Copper_High / Copper_Low / DaysR1toR2_High / DaysR1toR2_logdiff / DaysR1toR2_Low / FineMF_High / FineMF_logdiff / FineMF_Low / FineRF_High / FineRF_Low / HarvestStemDiam_High / HarvestStemDiam_logdiff / LAR_High / LAR_logdiff / LMF_logdiff / Magnesium_High / Manganese_High / Nitrogen_logdiff / PlantWeight_logdiff / Potassium_Low / RGR_High / RMF_Low / RSratio_High / RSratio_Low / SMF_High / SMF_logdiff / SRL_logdiff / SRL_Low / Stem_Low / Sulfur_High / Sulfur_logdiff / Sulfur_Low / TapRF_High / TapRF_logdiff / TapRF_Low / TapRoot_logdiff / Zinc_High / Zinc_Low	75668.4
10_05	58464657	58476405	Ha412HOChr10g0445161	Putative homoserine dehydrogenase	GO:0003700,GO:0004072,GO:0004412,GO:0050661,GO:0006355,GO:0009086,GO:0009088,GO:0009090,GO:0009097,GO:0016310,GO:0055114	NA	NA	1.1.1.3	NA	10_251	Ha412HOChr10	10_single-sig9	1	48	1082	Magnesium_Low	AllAbove_Low / AllFine_logdiff / AllFine_Low / AllLeaf_logdiff / AllRepro_High / AllRepro_logdiff / AllRepro_Low / AllRoot_logdiff / Boron_High / Calcium_Low / Copper_High / Copper_Low / DaysR1toR2_High / DaysR1toR2_logdiff / DaysR1toR2_Low / FineMF_High / FineMF_logdiff / FineMF_Low / FineRF_High / FineRF_Low / HarvestStemDiam_High / HarvestStemDiam_logdiff / LAR_High / LAR_logdiff / LMF_logdiff / Magnesium_High / Manganese_High / Nitrogen_logdiff / PlantWeight_logdiff / Potassium_Low / RGR_High / RMF_Low / RSratio_High / RSratio_Low / SMF_High / SMF_logdiff / SRL_logdiff / SRL_Low / Stem_Low / Sulfur_High / Sulfur_logdiff / Sulfur_Low / TapRF_High / TapRF_logdiff / TapRF_Low / TapRoot_logdiff / Zinc_High / Zinc_Low	75668.4
10_05	58476407	58479145	Ha412HOChr10g0445171	Putative transcription factor bZIP family	GO:0005634,GO:0003677,GO:0003700,GO:0004412,GO:0006355,GO:0009086,GO:0009088,GO:0009097,GO:0055114	NA	NA	NA	NA	10_251	Ha412HOChr10	10_single-sig9	1	48	1082	Magnesium_Low	AllAbove_Low / AllFine_logdiff / AllFine_Low / AllLeaf_logdiff / AllRepro_High / AllRepro_logdiff / AllRepro_Low / AllRoot_logdiff / Boron_High / Calcium_Low / Copper_High / Copper_Low / DaysR1toR2_High / DaysR1toR2_logdiff / DaysR1toR2_Low / FineMF_High / FineMF_logdiff / FineMF_Low / FineRF_High / FineRF_Low / HarvestStemDiam_High / HarvestStemDiam_logdiff / LAR_High / LAR_logdiff / LMF_logdiff / Magnesium_High / Manganese_High / Nitrogen_logdiff / PlantWeight_logdiff / Potassium_Low / RGR_High / RMF_Low / RSratio_High / RSratio_Low / SMF_High / SMF_logdiff / SRL_logdiff / SRL_Low / Stem_Low / Sulfur_High / Sulfur_logdiff / Sulfur_Low / TapRF_High / TapRF_logdiff / TapRF_Low / TapRoot_logdiff / Zinc_High / Zinc_Low	75668.4
10_05	58490545	58491189	Ha412HOChr10g0445181	putative protein	GO:0016021	NA	NA	NA	NA	10_251	Ha412HOChr10	10_single-sig9	1	48	1082	Magnesium_Low	AllAbove_Low / AllFine_logdiff / AllFine_Low / AllLeaf_logdiff / AllRepro_High / AllRepro_logdiff / AllRepro_Low / AllRoot_logdiff / Boron_High / Calcium_Low / Copper_High / Copper_Low / DaysR1toR2_High / DaysR1toR2_logdiff / DaysR1toR2_Low / FineMF_High / FineMF_logdiff / FineMF_Low / FineRF_High / FineRF_Low / HarvestStemDiam_High / HarvestStemDiam_logdiff / LAR_High / LAR_logdiff / LMF_logdiff / Magnesium_High / Manganese_High / Nitrogen_logdiff / PlantWeight_logdiff / Potassium_Low / RGR_High / RMF_Low / RSratio_High / RSratio_Low / SMF_High / SMF_logdiff / SRL_logdiff / SRL_Low / Stem_Low / Sulfur_High / Sulfur_logdiff / Sulfur_Low / TapRF_High / TapRF_logdiff / TapRF_Low / TapRoot_logdiff / Zinc_High / Zinc_Low	75668.4
10_05	58747601	58749971	Ha412HOChr10g0445201	Putative transcription regulator mTERF family	GO:0009507,GO:0003690,GO:0006355,GO:0009658,GO:0032502	NA	NA	NA	NA	10_251	Ha412HOChr10	10_single-sig9	1	48	1082	Magnesium_Low	AllAbove_Low / AllFine_logdiff / AllFine_Low / AllLeaf_logdiff / AllRepro_High / AllRepro_logdiff / AllRepro_Low / AllRoot_logdiff / Boron_High / Calcium_Low / Copper_High / Copper_Low / DaysR1toR2_High / DaysR1toR2_logdiff / DaysR1toR2_Low / FineMF_High / FineMF_logdiff / FineMF_Low / FineRF_High / FineRF_Low / HarvestStemDiam_High / HarvestStemDiam_logdiff / LAR_High / LAR_logdiff / LMF_logdiff / Magnesium_High / Manganese_High / Nitrogen_logdiff / PlantWeight_logdiff / Potassium_Low / RGR_High / RMF_Low / RSratio_High / RSratio_Low / SMF_High / SMF_logdiff / SRL_logdiff / SRL_Low / Stem_Low / Sulfur_High / Sulfur_logdiff / Sulfur_Low / TapRF_High / TapRF_logdiff / TapRF_Low / TapRoot_logdiff / Zinc_High / Zinc_Low	75668.4
10_05	58756556	58758067	Ha412HOChr10g0445211	Putative UDP-glucuronosyl/UDP-glucosyltransferase, UDP-glycosyltransferase family	GO:0016758	NA	NA	NA	NA	10_251	Ha412HOChr10	10_single-sig9	1	48	1082	Magnesium_Low	AllAbove_Low / AllFine_logdiff / AllFine_Low / AllLeaf_logdiff / AllRepro_High / AllRepro_logdiff / AllRepro_Low / AllRoot_logdiff / Boron_High / Calcium_Low / Copper_High / Copper_Low / DaysR1toR2_High / DaysR1toR2_logdiff / DaysR1toR2_Low / FineMF_High / FineMF_logdiff / FineMF_Low / FineRF_High / FineRF_Low / HarvestStemDiam_High / HarvestStemDiam_logdiff / LAR_High / LAR_logdiff / LMF_logdiff / Magnesium_High / Manganese_High / Nitrogen_logdiff / PlantWeight_logdiff / Potassium_Low / RGR_High / RMF_Low / RSratio_High / RSratio_Low / SMF_High / SMF_logdiff / SRL_logdiff / SRL_Low / Stem_Low / Sulfur_High / Sulfur_logdiff / Sulfur_Low / TapRF_High / TapRF_logdiff / TapRF_Low / TapRoot_logdiff / Zinc_High / Zinc_Low	75668.4
10_05	58762076	58764112	Ha412HOChr10g0445221	hypothetical protein	GO:0043169	NA	NA	NA	NA	10_251	Ha412HOChr10	10_single-sig9	1	48	1082	Magnesium_Low	AllAbove_Low / AllFine_logdiff / AllFine_Low / AllLeaf_logdiff / AllRepro_High / AllRepro_logdiff / AllRepro_Low / AllRoot_logdiff / Boron_High / Calcium_Low / Copper_High / Copper_Low / DaysR1toR2_High / DaysR1toR2_logdiff / DaysR1toR2_Low / FineMF_High / FineMF_logdiff / FineMF_Low / FineRF_High / FineRF_Low / HarvestStemDiam_High / HarvestStemDiam_logdiff / LAR_High / LAR_logdiff / LMF_logdiff / Magnesium_High / Manganese_High / Nitrogen_logdiff / PlantWeight_logdiff / Potassium_Low / RGR_High / RMF_Low / RSratio_High / RSratio_Low / SMF_High / SMF_logdiff / SRL_logdiff / SRL_Low / Stem_Low / Sulfur_High / Sulfur_logdiff / Sulfur_Low / TapRF_High / TapRF_logdiff / TapRF_Low / TapRoot_logdiff / Zinc_High / Zinc_Low	75668.4
10_05	59371597	59375149	Ha412HOChr10g0445241	Putative transcription factor SBP family	GO:0005634,GO:0003677,GO:0046872	NA	NA	NA	NA	10_251	Ha412HOChr10	10_single-sig9	1	48	1082	Magnesium_Low	AllAbove_Low / AllFine_logdiff / AllFine_Low / AllLeaf_logdiff / AllRepro_High / AllRepro_logdiff / AllRepro_Low / AllRoot_logdiff / Boron_High / Calcium_Low / Copper_High / Copper_Low / DaysR1toR2_High / DaysR1toR2_logdiff / DaysR1toR2_Low / FineMF_High / FineMF_logdiff / FineMF_Low / FineRF_High / FineRF_Low / HarvestStemDiam_High / HarvestStemDiam_logdiff / LAR_High / LAR_logdiff / LMF_logdiff / Magnesium_High / Manganese_High / Nitrogen_logdiff / PlantWeight_logdiff / Potassium_Low / RGR_High / RMF_Low / RSratio_High / RSratio_Low / SMF_High / SMF_logdiff / SRL_logdiff / SRL_Low / Stem_Low / Sulfur_High / Sulfur_logdiff / Sulfur_Low / TapRF_High / TapRF_logdiff / TapRF_Low / TapRoot_logdiff / Zinc_High / Zinc_Low	75668.4
10_05	59478294	59484798	Ha412HOChr10g0445251	Putative mitochondrial import inner membrane translocase subunit TIM22	GO:0016021,GO:0042721,GO:0045039	NA	NA	NA	NA	10_251	Ha412HOChr10	10_single-sig9	1	48	1082	Magnesium_Low	AllAbove_Low / AllFine_logdiff / AllFine_Low / AllLeaf_logdiff / AllRepro_High / AllRepro_logdiff / AllRepro_Low / AllRoot_logdiff / Boron_High / Calcium_Low / Copper_High / Copper_Low / DaysR1toR2_High / DaysR1toR2_logdiff / DaysR1toR2_Low / FineMF_High / FineMF_logdiff / FineMF_Low / FineRF_High / FineRF_Low / HarvestStemDiam_High / HarvestStemDiam_logdiff / LAR_High / LAR_logdiff / LMF_logdiff / Magnesium_High / Manganese_High / Nitrogen_logdiff / PlantWeight_logdiff / Potassium_Low / RGR_High / RMF_Low / RSratio_High / RSratio_Low / SMF_High / SMF_logdiff / SRL_logdiff / SRL_Low / Stem_Low / Sulfur_High / Sulfur_logdiff / Sulfur_Low / TapRF_High / TapRF_logdiff / TapRF_Low / TapRoot_logdiff / Zinc_High / Zinc_Low	75668.4
10_05	59545312	59548545	Ha412HOChr10g0445261	Putative Rhodanese-like domain-containing protein	GO:0016021,GO:0016740	NA	NA	NA	NA	10_251	Ha412HOChr10	10_single-sig9	1	48	1082	Magnesium_Low	AllAbove_Low / AllFine_logdiff / AllFine_Low / AllLeaf_logdiff / AllRepro_High / AllRepro_logdiff / AllRepro_Low / AllRoot_logdiff / Boron_High / Calcium_Low / Copper_High / Copper_Low / DaysR1toR2_High / DaysR1toR2_logdiff / DaysR1toR2_Low / FineMF_High / FineMF_logdiff / FineMF_Low / FineRF_High / FineRF_Low / HarvestStemDiam_High / HarvestStemDiam_logdiff / LAR_High / LAR_logdiff / LMF_logdiff / Magnesium_High / Manganese_High / Nitrogen_logdiff / PlantWeight_logdiff / Potassium_Low / RGR_High / RMF_Low / RSratio_High / RSratio_Low / SMF_High / SMF_logdiff / SRL_logdiff / SRL_Low / Stem_Low / Sulfur_High / Sulfur_logdiff / Sulfur_Low / TapRF_High / TapRF_logdiff / TapRF_Low / TapRoot_logdiff / Zinc_High / Zinc_Low	75668.4
10_05	59547857	59552935	Ha412HOChr10g0445271	Putative TBCC domain-containing protein	GO:0000902	NA	NA	NA	NA	10_251	Ha412HOChr10	10_single-sig9	1	48	1082	Magnesium_Low	AllAbove_Low / AllFine_logdiff / AllFine_Low / AllLeaf_logdiff / AllRepro_High / AllRepro_logdiff / AllRepro_Low / AllRoot_logdiff / Boron_High / Calcium_Low / Copper_High / Copper_Low / DaysR1toR2_High / DaysR1toR2_logdiff / DaysR1toR2_Low / FineMF_High / FineMF_logdiff / FineMF_Low / FineRF_High / FineRF_Low / HarvestStemDiam_High / HarvestStemDiam_logdiff / LAR_High / LAR_logdiff / LMF_logdiff / Magnesium_High / Manganese_High / Nitrogen_logdiff / PlantWeight_logdiff / Potassium_Low / RGR_High / RMF_Low / RSratio_High / RSratio_Low / SMF_High / SMF_logdiff / SRL_logdiff / SRL_Low / Stem_Low / Sulfur_High / Sulfur_logdiff / Sulfur_Low / TapRF_High / TapRF_logdiff / TapRF_Low / TapRoot_logdiff / Zinc_High / Zinc_Low	75668.4
10_05	59555478	59555990	Ha412HOChr10g0445281	Putative-like superfamily protein	NA	NA	NA	NA	NA	10_251	Ha412HOChr10	10_single-sig9	1	48	1082	Magnesium_Low	AllAbove_Low / AllFine_logdiff / AllFine_Low / AllLeaf_logdiff / AllRepro_High / AllRepro_logdiff / AllRepro_Low / AllRoot_logdiff / Boron_High / Calcium_Low / Copper_High / Copper_Low / DaysR1toR2_High / DaysR1toR2_logdiff / DaysR1toR2_Low / FineMF_High / FineMF_logdiff / FineMF_Low / FineRF_High / FineRF_Low / HarvestStemDiam_High / HarvestStemDiam_logdiff / LAR_High / LAR_logdiff / LMF_logdiff / Magnesium_High / Manganese_High / Nitrogen_logdiff / PlantWeight_logdiff / Potassium_Low / RGR_High / RMF_Low / RSratio_High / RSratio_Low / SMF_High / SMF_logdiff / SRL_logdiff / SRL_Low / Stem_Low / Sulfur_High / Sulfur_logdiff / Sulfur_Low / TapRF_High / TapRF_logdiff / TapRF_Low / TapRoot_logdiff / Zinc_High / Zinc_Low	75668.4
10_05	59612210	59619139	Ha412HOChr10g0445291	Putative NSF attachment protein	GO:0005623,GO:0006886	NA	NA	NA	NA	10_251	Ha412HOChr10	10_single-sig9	1	48	1082	Magnesium_Low	AllAbove_Low / AllFine_logdiff / AllFine_Low / AllLeaf_logdiff / AllRepro_High / AllRepro_logdiff / AllRepro_Low / AllRoot_logdiff / Boron_High / Calcium_Low / Copper_High / Copper_Low / DaysR1toR2_High / DaysR1toR2_logdiff / DaysR1toR2_Low / FineMF_High / FineMF_logdiff / FineMF_Low / FineRF_High / FineRF_Low / HarvestStemDiam_High / HarvestStemDiam_logdiff / LAR_High / LAR_logdiff / LMF_logdiff / Magnesium_High / Manganese_High / Nitrogen_logdiff / PlantWeight_logdiff / Potassium_Low / RGR_High / RMF_Low / RSratio_High / RSratio_Low / SMF_High / SMF_logdiff / SRL_logdiff / SRL_Low / Stem_Low / Sulfur_High / Sulfur_logdiff / Sulfur_Low / TapRF_High / TapRF_logdiff / TapRF_Low / TapRoot_logdiff / Zinc_High / Zinc_Low	75668.4
10_05	59960817	59961474	Ha412HOChr10g0445301	hypothetical protein	NA	NA	NA	NA	NA	10_251	Ha412HOChr10	10_single-sig9	1	48	1082	Magnesium_Low	AllAbove_Low / AllFine_logdiff / AllFine_Low / AllLeaf_logdiff / AllRepro_High / AllRepro_logdiff / AllRepro_Low / AllRoot_logdiff / Boron_High / Calcium_Low / Copper_High / Copper_Low / DaysR1toR2_High / DaysR1toR2_logdiff / DaysR1toR2_Low / FineMF_High / FineMF_logdiff / FineMF_Low / FineRF_High / FineRF_Low / HarvestStemDiam_High / HarvestStemDiam_logdiff / LAR_High / LAR_logdiff / LMF_logdiff / Magnesium_High / Manganese_High / Nitrogen_logdiff / PlantWeight_logdiff / Potassium_Low / RGR_High / RMF_Low / RSratio_High / RSratio_Low / SMF_High / SMF_logdiff / SRL_logdiff / SRL_Low / Stem_Low / Sulfur_High / Sulfur_logdiff / Sulfur_Low / TapRF_High / TapRF_logdiff / TapRF_Low / TapRoot_logdiff / Zinc_High / Zinc_Low	75668.4
10_05	60036434	60037684	Ha412HOChr10g0445321	Putative nucleotidyltransferase, Hydrolase	GO:0000943,GO:0003676,GO:0003964,GO:0004190,GO:0008270,GO:0006278,GO:0006508,GO:0015074	NA	NA	2.7.7.-,3.-.-.-	NA	10_251	Ha412HOChr10	10_single-sig9	1	48	1082	Magnesium_Low	AllAbove_Low / AllFine_logdiff / AllFine_Low / AllLeaf_logdiff / AllRepro_High / AllRepro_logdiff / AllRepro_Low / AllRoot_logdiff / Boron_High / Calcium_Low / Copper_High / Copper_Low / DaysR1toR2_High / DaysR1toR2_logdiff / DaysR1toR2_Low / FineMF_High / FineMF_logdiff / FineMF_Low / FineRF_High / FineRF_Low / HarvestStemDiam_High / HarvestStemDiam_logdiff / LAR_High / LAR_logdiff / LMF_logdiff / Magnesium_High / Manganese_High / Nitrogen_logdiff / PlantWeight_logdiff / Potassium_Low / RGR_High / RMF_Low / RSratio_High / RSratio_Low / SMF_High / SMF_logdiff / SRL_logdiff / SRL_Low / Stem_Low / Sulfur_High / Sulfur_logdiff / Sulfur_Low / TapRF_High / TapRF_logdiff / TapRF_Low / TapRoot_logdiff / Zinc_High / Zinc_Low	75668.4
10_05	60186700	60201336	Ha412HOChr10g0445331	Putative transcription factor bZIP family	GO:0005634,GO:0002237,GO:0003700,GO:0042803,GO:0048653,GO:0006355,GO:0043565,GO:0071588	NA	NA	NA	NA	10_251	Ha412HOChr10	10_single-sig9	1	48	1082	Magnesium_Low	AllAbove_Low / AllFine_logdiff / AllFine_Low / AllLeaf_logdiff / AllRepro_High / AllRepro_logdiff / AllRepro_Low / AllRoot_logdiff / Boron_High / Calcium_Low / Copper_High / Copper_Low / DaysR1toR2_High / DaysR1toR2_logdiff / DaysR1toR2_Low / FineMF_High / FineMF_logdiff / FineMF_Low / FineRF_High / FineRF_Low / HarvestStemDiam_High / HarvestStemDiam_logdiff / LAR_High / LAR_logdiff / LMF_logdiff / Magnesium_High / Manganese_High / Nitrogen_logdiff / PlantWeight_logdiff / Potassium_Low / RGR_High / RMF_Low / RSratio_High / RSratio_Low / SMF_High / SMF_logdiff / SRL_logdiff / SRL_Low / Stem_Low / Sulfur_High / Sulfur_logdiff / Sulfur_Low / TapRF_High / TapRF_logdiff / TapRF_Low / TapRoot_logdiff / Zinc_High / Zinc_Low	75668.4
10_05	60195763	60196608	Ha412HOChr10g0445341	hypothetical protein	NA	NA	NA	NA	NA	10_251	Ha412HOChr10	10_single-sig9	1	48	1082	Magnesium_Low	AllAbove_Low / AllFine_logdiff / AllFine_Low / AllLeaf_logdiff / AllRepro_High / AllRepro_logdiff / AllRepro_Low / AllRoot_logdiff / Boron_High / Calcium_Low / Copper_High / Copper_Low / DaysR1toR2_High / DaysR1toR2_logdiff / DaysR1toR2_Low / FineMF_High / FineMF_logdiff / FineMF_Low / FineRF_High / FineRF_Low / HarvestStemDiam_High / HarvestStemDiam_logdiff / LAR_High / LAR_logdiff / LMF_logdiff / Magnesium_High / Manganese_High / Nitrogen_logdiff / PlantWeight_logdiff / Potassium_Low / RGR_High / RMF_Low / RSratio_High / RSratio_Low / SMF_High / SMF_logdiff / SRL_logdiff / SRL_Low / Stem_Low / Sulfur_High / Sulfur_logdiff / Sulfur_Low / TapRF_High / TapRF_logdiff / TapRF_Low / TapRoot_logdiff / Zinc_High / Zinc_Low	75668.4
10_05	60609070	60610044	Ha412HOChr10g0445361	Putative leucine-rich repeat-containing, plant-type, leucine-rich repeat domain superfamily	GO:0005576,GO:0005618,GO:0016020,GO:0006952	NA	NA	NA	NA	10_251	Ha412HOChr10	10_single-sig9	1	48	1082	Magnesium_Low	AllAbove_Low / AllFine_logdiff / AllFine_Low / AllLeaf_logdiff / AllRepro_High / AllRepro_logdiff / AllRepro_Low / AllRoot_logdiff / Boron_High / Calcium_Low / Copper_High / Copper_Low / DaysR1toR2_High / DaysR1toR2_logdiff / DaysR1toR2_Low / FineMF_High / FineMF_logdiff / FineMF_Low / FineRF_High / FineRF_Low / HarvestStemDiam_High / HarvestStemDiam_logdiff / LAR_High / LAR_logdiff / LMF_logdiff / Magnesium_High / Manganese_High / Nitrogen_logdiff / PlantWeight_logdiff / Potassium_Low / RGR_High / RMF_Low / RSratio_High / RSratio_Low / SMF_High / SMF_logdiff / SRL_logdiff / SRL_Low / Stem_Low / Sulfur_High / Sulfur_logdiff / Sulfur_Low / TapRF_High / TapRF_logdiff / TapRF_Low / TapRoot_logdiff / Zinc_High / Zinc_Low	75668.4
10_05	60633341	60635013	Ha412HOChr10g0445371	hypothetical protein	NA	NA	NA	NA	NA	10_251	Ha412HOChr10	10_single-sig9	1	48	1082	Magnesium_Low	AllAbove_Low / AllFine_logdiff / AllFine_Low / AllLeaf_logdiff / AllRepro_High / AllRepro_logdiff / AllRepro_Low / AllRoot_logdiff / Boron_High / Calcium_Low / Copper_High / Copper_Low / DaysR1toR2_High / DaysR1toR2_logdiff / DaysR1toR2_Low / FineMF_High / FineMF_logdiff / FineMF_Low / FineRF_High / FineRF_Low / HarvestStemDiam_High / HarvestStemDiam_logdiff / LAR_High / LAR_logdiff / LMF_logdiff / Magnesium_High / Manganese_High / Nitrogen_logdiff / PlantWeight_logdiff / Potassium_Low / RGR_High / RMF_Low / RSratio_High / RSratio_Low / SMF_High / SMF_logdiff / SRL_logdiff / SRL_Low / Stem_Low / Sulfur_High / Sulfur_logdiff / Sulfur_Low / TapRF_High / TapRF_logdiff / TapRF_Low / TapRoot_logdiff / Zinc_High / Zinc_Low	75668.4
10_05	60667666	60668822	Ha412HOChr10g0445381	Putative leucine-rich repeat-containing, plant-type, leucine-rich repeat domain superfamily	NA	NA	NA	NA	NA	10_251	Ha412HOChr10	10_single-sig9	1	48	1082	Magnesium_Low	AllAbove_Low / AllFine_logdiff / AllFine_Low / AllLeaf_logdiff / AllRepro_High / AllRepro_logdiff / AllRepro_Low / AllRoot_logdiff / Boron_High / Calcium_Low / Copper_High / Copper_Low / DaysR1toR2_High / DaysR1toR2_logdiff / DaysR1toR2_Low / FineMF_High / FineMF_logdiff / FineMF_Low / FineRF_High / FineRF_Low / HarvestStemDiam_High / HarvestStemDiam_logdiff / LAR_High / LAR_logdiff / LMF_logdiff / Magnesium_High / Manganese_High / Nitrogen_logdiff / PlantWeight_logdiff / Potassium_Low / RGR_High / RMF_Low / RSratio_High / RSratio_Low / SMF_High / SMF_logdiff / SRL_logdiff / SRL_Low / Stem_Low / Sulfur_High / Sulfur_logdiff / Sulfur_Low / TapRF_High / TapRF_logdiff / TapRF_Low / TapRoot_logdiff / Zinc_High / Zinc_Low	75668.4
10_05	60696863	60697051	Ha412HOChr10g0445391	Putative leucine-rich repeat domain superfamily	NA	NA	NA	NA	NA	10_251	Ha412HOChr10	10_single-sig9	1	48	1082	Magnesium_Low	AllAbove_Low / AllFine_logdiff / AllFine_Low / AllLeaf_logdiff / AllRepro_High / AllRepro_logdiff / AllRepro_Low / AllRoot_logdiff / Boron_High / Calcium_Low / Copper_High / Copper_Low / DaysR1toR2_High / DaysR1toR2_logdiff / DaysR1toR2_Low / FineMF_High / FineMF_logdiff / FineMF_Low / FineRF_High / FineRF_Low / HarvestStemDiam_High / HarvestStemDiam_logdiff / LAR_High / LAR_logdiff / LMF_logdiff / Magnesium_High / Manganese_High / Nitrogen_logdiff / PlantWeight_logdiff / Potassium_Low / RGR_High / RMF_Low / RSratio_High / RSratio_Low / SMF_High / SMF_logdiff / SRL_logdiff / SRL_Low / Stem_Low / Sulfur_High / Sulfur_logdiff / Sulfur_Low / TapRF_High / TapRF_logdiff / TapRF_Low / TapRoot_logdiff / Zinc_High / Zinc_Low	75668.4
10_05	60846675	60850049	Ha412HOChr10g0445401	hypothetical protein	NA	NA	NA	NA	NA	10_251	Ha412HOChr10	10_single-sig9	1	48	1082	Magnesium_Low	AllAbove_Low / AllFine_logdiff / AllFine_Low / AllLeaf_logdiff / AllRepro_High / AllRepro_logdiff / AllRepro_Low / AllRoot_logdiff / Boron_High / Calcium_Low / Copper_High / Copper_Low / DaysR1toR2_High / DaysR1toR2_logdiff / DaysR1toR2_Low / FineMF_High / FineMF_logdiff / FineMF_Low / FineRF_High / FineRF_Low / HarvestStemDiam_High / HarvestStemDiam_logdiff / LAR_High / LAR_logdiff / LMF_logdiff / Magnesium_High / Manganese_High / Nitrogen_logdiff / PlantWeight_logdiff / Potassium_Low / RGR_High / RMF_Low / RSratio_High / RSratio_Low / SMF_High / SMF_logdiff / SRL_logdiff / SRL_Low / Stem_Low / Sulfur_High / Sulfur_logdiff / Sulfur_Low / TapRF_High / TapRF_logdiff / TapRF_Low / TapRoot_logdiff / Zinc_High / Zinc_Low	75668.4
10_05	61119894	61121039	Ha412HOChr10g0445411	Putative leucine-rich repeat-containing, plant-type, leucine-rich repeat domain superfamily	NA	NA	NA	NA	NA	10_251	Ha412HOChr10	10_single-sig9	1	48	1082	Magnesium_Low	AllAbove_Low / AllFine_logdiff / AllFine_Low / AllLeaf_logdiff / AllRepro_High / AllRepro_logdiff / AllRepro_Low / AllRoot_logdiff / Boron_High / Calcium_Low / Copper_High / Copper_Low / DaysR1toR2_High / DaysR1toR2_logdiff / DaysR1toR2_Low / FineMF_High / FineMF_logdiff / FineMF_Low / FineRF_High / FineRF_Low / HarvestStemDiam_High / HarvestStemDiam_logdiff / LAR_High / LAR_logdiff / LMF_logdiff / Magnesium_High / Manganese_High / Nitrogen_logdiff / PlantWeight_logdiff / Potassium_Low / RGR_High / RMF_Low / RSratio_High / RSratio_Low / SMF_High / SMF_logdiff / SRL_logdiff / SRL_Low / Stem_Low / Sulfur_High / Sulfur_logdiff / Sulfur_Low / TapRF_High / TapRF_logdiff / TapRF_Low / TapRoot_logdiff / Zinc_High / Zinc_Low	75668.4
10_05	61649122	61649968	Ha412HOChr10g0445431	hypothetical protein	NA	NA	NA	NA	NA	10_251	Ha412HOChr10	10_single-sig9	1	48	1082	Magnesium_Low	AllAbove_Low / AllFine_logdiff / AllFine_Low / AllLeaf_logdiff / AllRepro_High / AllRepro_logdiff / AllRepro_Low / AllRoot_logdiff / Boron_High / Calcium_Low / Copper_High / Copper_Low / DaysR1toR2_High / DaysR1toR2_logdiff / DaysR1toR2_Low / FineMF_High / FineMF_logdiff / FineMF_Low / FineRF_High / FineRF_Low / HarvestStemDiam_High / HarvestStemDiam_logdiff / LAR_High / LAR_logdiff / LMF_logdiff / Magnesium_High / Manganese_High / Nitrogen_logdiff / PlantWeight_logdiff / Potassium_Low / RGR_High / RMF_Low / RSratio_High / RSratio_Low / SMF_High / SMF_logdiff / SRL_logdiff / SRL_Low / Stem_Low / Sulfur_High / Sulfur_logdiff / Sulfur_Low / TapRF_High / TapRF_logdiff / TapRF_Low / TapRoot_logdiff / Zinc_High / Zinc_Low	75668.4
10_05	61684231	61686349	Ha412HOChr10g0445441	Putative 3,9-dihydroxypterocarpan 6A-monooxygenase	GO:0005634,GO:0016021,GO:0003677,GO:0005506,GO:0016709,GO:0020037,GO:0006355,GO:0055114	NA	NA	1.14.14.93	NA	10_251	Ha412HOChr10	10_single-sig9	1	48	1082	Magnesium_Low	AllAbove_Low / AllFine_logdiff / AllFine_Low / AllLeaf_logdiff / AllRepro_High / AllRepro_logdiff / AllRepro_Low / AllRoot_logdiff / Boron_High / Calcium_Low / Copper_High / Copper_Low / DaysR1toR2_High / DaysR1toR2_logdiff / DaysR1toR2_Low / FineMF_High / FineMF_logdiff / FineMF_Low / FineRF_High / FineRF_Low / HarvestStemDiam_High / HarvestStemDiam_logdiff / LAR_High / LAR_logdiff / LMF_logdiff / Magnesium_High / Manganese_High / Nitrogen_logdiff / PlantWeight_logdiff / Potassium_Low / RGR_High / RMF_Low / RSratio_High / RSratio_Low / SMF_High / SMF_logdiff / SRL_logdiff / SRL_Low / Stem_Low / Sulfur_High / Sulfur_logdiff / Sulfur_Low / TapRF_High / TapRF_logdiff / TapRF_Low / TapRoot_logdiff / Zinc_High / Zinc_Low	75668.4
10_05	61710342	61715401	Ha412HOChr10g0445451	Putative mannosyl-oligosaccharide 1,3-1,6-alpha-mannosidase	GO:0000139,GO:0016021,GO:0004559,GO:0030246,GO:0046872,GO:0006013,GO:0006491,GO:0006517	NA	NA	3.2.1.114	NA	10_251	Ha412HOChr10	10_single-sig9	1	48	1082	Magnesium_Low	AllAbove_Low / AllFine_logdiff / AllFine_Low / AllLeaf_logdiff / AllRepro_High / AllRepro_logdiff / AllRepro_Low / AllRoot_logdiff / Boron_High / Calcium_Low / Copper_High / Copper_Low / DaysR1toR2_High / DaysR1toR2_logdiff / DaysR1toR2_Low / FineMF_High / FineMF_logdiff / FineMF_Low / FineRF_High / FineRF_Low / HarvestStemDiam_High / HarvestStemDiam_logdiff / LAR_High / LAR_logdiff / LMF_logdiff / Magnesium_High / Manganese_High / Nitrogen_logdiff / PlantWeight_logdiff / Potassium_Low / RGR_High / RMF_Low / RSratio_High / RSratio_Low / SMF_High / SMF_logdiff / SRL_logdiff / SRL_Low / Stem_Low / Sulfur_High / Sulfur_logdiff / Sulfur_Low / TapRF_High / TapRF_logdiff / TapRF_Low / TapRoot_logdiff / Zinc_High / Zinc_Low	75668.4
10_05	61710387	61712403	Ha412HOChr10g0445461	hypothetical protein	NA	NA	NA	NA	NA	10_251	Ha412HOChr10	10_single-sig9	1	48	1082	Magnesium_Low	AllAbove_Low / AllFine_logdiff / AllFine_Low / AllLeaf_logdiff / AllRepro_High / AllRepro_logdiff / AllRepro_Low / AllRoot_logdiff / Boron_High / Calcium_Low / Copper_High / Copper_Low / DaysR1toR2_High / DaysR1toR2_logdiff / DaysR1toR2_Low / FineMF_High / FineMF_logdiff / FineMF_Low / FineRF_High / FineRF_Low / HarvestStemDiam_High / HarvestStemDiam_logdiff / LAR_High / LAR_logdiff / LMF_logdiff / Magnesium_High / Manganese_High / Nitrogen_logdiff / PlantWeight_logdiff / Potassium_Low / RGR_High / RMF_Low / RSratio_High / RSratio_Low / SMF_High / SMF_logdiff / SRL_logdiff / SRL_Low / Stem_Low / Sulfur_High / Sulfur_logdiff / Sulfur_Low / TapRF_High / TapRF_logdiff / TapRF_Low / TapRoot_logdiff / Zinc_High / Zinc_Low	75668.4
10_05	61903629	61904549	Ha412HOChr10g0445481	Putative 3,9-dihydroxypterocarpan 6A-monooxygenase	GO:0005634,GO:0016021,GO:0003677,GO:0005506,GO:0016709,GO:0020037,GO:0006355,GO:0055114	NA	NA	1.14.14.93	NA	10_251	Ha412HOChr10	10_single-sig9	1	48	1082	Magnesium_Low	AllAbove_Low / AllFine_logdiff / AllFine_Low / AllLeaf_logdiff / AllRepro_High / AllRepro_logdiff / AllRepro_Low / AllRoot_logdiff / Boron_High / Calcium_Low / Copper_High / Copper_Low / DaysR1toR2_High / DaysR1toR2_logdiff / DaysR1toR2_Low / FineMF_High / FineMF_logdiff / FineMF_Low / FineRF_High / FineRF_Low / HarvestStemDiam_High / HarvestStemDiam_logdiff / LAR_High / LAR_logdiff / LMF_logdiff / Magnesium_High / Manganese_High / Nitrogen_logdiff / PlantWeight_logdiff / Potassium_Low / RGR_High / RMF_Low / RSratio_High / RSratio_Low / SMF_High / SMF_logdiff / SRL_logdiff / SRL_Low / Stem_Low / Sulfur_High / Sulfur_logdiff / Sulfur_Low / TapRF_High / TapRF_logdiff / TapRF_Low / TapRoot_logdiff / Zinc_High / Zinc_Low	75668.4
10_05	61905274	61905912	Ha412HOChr10g0445491	Putative 3,9-dihydroxypterocarpan 6A-monooxygenase	GO:0005634,GO:0016021,GO:0003677,GO:0004497,GO:0005506,GO:0016705,GO:0020037,GO:0006355,GO:0055114	NA	NA	1.14.14.93	NA	10_251	Ha412HOChr10	10_single-sig9	1	48	1082	Magnesium_Low	AllAbove_Low / AllFine_logdiff / AllFine_Low / AllLeaf_logdiff / AllRepro_High / AllRepro_logdiff / AllRepro_Low / AllRoot_logdiff / Boron_High / Calcium_Low / Copper_High / Copper_Low / DaysR1toR2_High / DaysR1toR2_logdiff / DaysR1toR2_Low / FineMF_High / FineMF_logdiff / FineMF_Low / FineRF_High / FineRF_Low / HarvestStemDiam_High / HarvestStemDiam_logdiff / LAR_High / LAR_logdiff / LMF_logdiff / Magnesium_High / Manganese_High / Nitrogen_logdiff / PlantWeight_logdiff / Potassium_Low / RGR_High / RMF_Low / RSratio_High / RSratio_Low / SMF_High / SMF_logdiff / SRL_logdiff / SRL_Low / Stem_Low / Sulfur_High / Sulfur_logdiff / Sulfur_Low / TapRF_High / TapRF_logdiff / TapRF_Low / TapRoot_logdiff / Zinc_High / Zinc_Low	75668.4
10_05	61924169	61924982	Ha412HOChr10g0445501	hypothetical protein	NA	NA	NA	NA	NA	10_251	Ha412HOChr10	10_single-sig9	1	48	1082	Magnesium_Low	AllAbove_Low / AllFine_logdiff / AllFine_Low / AllLeaf_logdiff / AllRepro_High / AllRepro_logdiff / AllRepro_Low / AllRoot_logdiff / Boron_High / Calcium_Low / Copper_High / Copper_Low / DaysR1toR2_High / DaysR1toR2_logdiff / DaysR1toR2_Low / FineMF_High / FineMF_logdiff / FineMF_Low / FineRF_High / FineRF_Low / HarvestStemDiam_High / HarvestStemDiam_logdiff / LAR_High / LAR_logdiff / LMF_logdiff / Magnesium_High / Manganese_High / Nitrogen_logdiff / PlantWeight_logdiff / Potassium_Low / RGR_High / RMF_Low / RSratio_High / RSratio_Low / SMF_High / SMF_logdiff / SRL_logdiff / SRL_Low / Stem_Low / Sulfur_High / Sulfur_logdiff / Sulfur_Low / TapRF_High / TapRF_logdiff / TapRF_Low / TapRoot_logdiff / Zinc_High / Zinc_Low	75668.4
10_05	62012283	62013873	Ha412HOChr10g0445531	Putative 3,9-dihydroxypterocarpan 6A-monooxygenase	GO:0005634,GO:0016021,GO:0003677,GO:0005506,GO:0016709,GO:0020037,GO:0006355,GO:0055114	NA	NA	1.14.14.93	NA	10_251	Ha412HOChr10	10_single-sig9	1	48	1082	Magnesium_Low	AllAbove_Low / AllFine_logdiff / AllFine_Low / AllLeaf_logdiff / AllRepro_High / AllRepro_logdiff / AllRepro_Low / AllRoot_logdiff / Boron_High / Calcium_Low / Copper_High / Copper_Low / DaysR1toR2_High / DaysR1toR2_logdiff / DaysR1toR2_Low / FineMF_High / FineMF_logdiff / FineMF_Low / FineRF_High / FineRF_Low / HarvestStemDiam_High / HarvestStemDiam_logdiff / LAR_High / LAR_logdiff / LMF_logdiff / Magnesium_High / Manganese_High / Nitrogen_logdiff / PlantWeight_logdiff / Potassium_Low / RGR_High / RMF_Low / RSratio_High / RSratio_Low / SMF_High / SMF_logdiff / SRL_logdiff / SRL_Low / Stem_Low / Sulfur_High / Sulfur_logdiff / Sulfur_Low / TapRF_High / TapRF_logdiff / TapRF_Low / TapRoot_logdiff / Zinc_High / Zinc_Low	75668.4
10_05	62062728	62062931	Ha412HOChr10g0445541	Putative 3,9-dihydroxypterocarpan 6A-monooxygenase	GO:0005634,GO:0016021,GO:0003677,GO:0004497,GO:0005506,GO:0016705,GO:0020037,GO:0006355,GO:0055114	NA	NA	1.14.14.93	NA	10_251	Ha412HOChr10	10_single-sig9	1	48	1082	Magnesium_Low	AllAbove_Low / AllFine_logdiff / AllFine_Low / AllLeaf_logdiff / AllRepro_High / AllRepro_logdiff / AllRepro_Low / AllRoot_logdiff / Boron_High / Calcium_Low / Copper_High / Copper_Low / DaysR1toR2_High / DaysR1toR2_logdiff / DaysR1toR2_Low / FineMF_High / FineMF_logdiff / FineMF_Low / FineRF_High / FineRF_Low / HarvestStemDiam_High / HarvestStemDiam_logdiff / LAR_High / LAR_logdiff / LMF_logdiff / Magnesium_High / Manganese_High / Nitrogen_logdiff / PlantWeight_logdiff / Potassium_Low / RGR_High / RMF_Low / RSratio_High / RSratio_Low / SMF_High / SMF_logdiff / SRL_logdiff / SRL_Low / Stem_Low / Sulfur_High / Sulfur_logdiff / Sulfur_Low / TapRF_High / TapRF_logdiff / TapRF_Low / TapRoot_logdiff / Zinc_High / Zinc_Low	75668.4
10_05	62062976	62063925	Ha412HOChr10g0445551	Putative 3,9-dihydroxypterocarpan 6A-monooxygenase	GO:0005634,GO:0016021,GO:0003677,GO:0005506,GO:0016709,GO:0020037,GO:0006355,GO:0055114	NA	NA	1.14.14.93	NA	10_251	Ha412HOChr10	10_single-sig9	1	48	1082	Magnesium_Low	AllAbove_Low / AllFine_logdiff / AllFine_Low / AllLeaf_logdiff / AllRepro_High / AllRepro_logdiff / AllRepro_Low / AllRoot_logdiff / Boron_High / Calcium_Low / Copper_High / Copper_Low / DaysR1toR2_High / DaysR1toR2_logdiff / DaysR1toR2_Low / FineMF_High / FineMF_logdiff / FineMF_Low / FineRF_High / FineRF_Low / HarvestStemDiam_High / HarvestStemDiam_logdiff / LAR_High / LAR_logdiff / LMF_logdiff / Magnesium_High / Manganese_High / Nitrogen_logdiff / PlantWeight_logdiff / Potassium_Low / RGR_High / RMF_Low / RSratio_High / RSratio_Low / SMF_High / SMF_logdiff / SRL_logdiff / SRL_Low / Stem_Low / Sulfur_High / Sulfur_logdiff / Sulfur_Low / TapRF_High / TapRF_logdiff / TapRF_Low / TapRoot_logdiff / Zinc_High / Zinc_Low	75668.4
10_05	62103449	62105093	Ha412HOChr10g0445561	Putative 3,9-dihydroxypterocarpan 6A-monooxygenase	GO:0005634,GO:0016021,GO:0003677,GO:0005506,GO:0016709,GO:0020037,GO:0006355,GO:0055114	NA	NA	1.14.14.93	NA	10_251	Ha412HOChr10	10_single-sig9	1	48	1082	Magnesium_Low	AllAbove_Low / AllFine_logdiff / AllFine_Low / AllLeaf_logdiff / AllRepro_High / AllRepro_logdiff / AllRepro_Low / AllRoot_logdiff / Boron_High / Calcium_Low / Copper_High / Copper_Low / DaysR1toR2_High / DaysR1toR2_logdiff / DaysR1toR2_Low / FineMF_High / FineMF_logdiff / FineMF_Low / FineRF_High / FineRF_Low / HarvestStemDiam_High / HarvestStemDiam_logdiff / LAR_High / LAR_logdiff / LMF_logdiff / Magnesium_High / Manganese_High / Nitrogen_logdiff / PlantWeight_logdiff / Potassium_Low / RGR_High / RMF_Low / RSratio_High / RSratio_Low / SMF_High / SMF_logdiff / SRL_logdiff / SRL_Low / Stem_Low / Sulfur_High / Sulfur_logdiff / Sulfur_Low / TapRF_High / TapRF_logdiff / TapRF_Low / TapRoot_logdiff / Zinc_High / Zinc_Low	75668.4
10_05	62143979	62149300	Ha412HOChr10g0445571	hypothetical protein	GO:0016021	NA	NA	NA	NA	10_251	Ha412HOChr10	10_single-sig9	1	48	1082	Magnesium_Low	AllAbove_Low / AllFine_logdiff / AllFine_Low / AllLeaf_logdiff / AllRepro_High / AllRepro_logdiff / AllRepro_Low / AllRoot_logdiff / Boron_High / Calcium_Low / Copper_High / Copper_Low / DaysR1toR2_High / DaysR1toR2_logdiff / DaysR1toR2_Low / FineMF_High / FineMF_logdiff / FineMF_Low / FineRF_High / FineRF_Low / HarvestStemDiam_High / HarvestStemDiam_logdiff / LAR_High / LAR_logdiff / LMF_logdiff / Magnesium_High / Manganese_High / Nitrogen_logdiff / PlantWeight_logdiff / Potassium_Low / RGR_High / RMF_Low / RSratio_High / RSratio_Low / SMF_High / SMF_logdiff / SRL_logdiff / SRL_Low / Stem_Low / Sulfur_High / Sulfur_logdiff / Sulfur_Low / TapRF_High / TapRF_logdiff / TapRF_Low / TapRoot_logdiff / Zinc_High / Zinc_Low	75668.4
10_05	62150504	62150876	Ha412HOChr10g0445581	hypothetical protein	NA	NA	NA	NA	NA	10_251	Ha412HOChr10	10_single-sig9	1	48	1082	Magnesium_Low	AllAbove_Low / AllFine_logdiff / AllFine_Low / AllLeaf_logdiff / AllRepro_High / AllRepro_logdiff / AllRepro_Low / AllRoot_logdiff / Boron_High / Calcium_Low / Copper_High / Copper_Low / DaysR1toR2_High / DaysR1toR2_logdiff / DaysR1toR2_Low / FineMF_High / FineMF_logdiff / FineMF_Low / FineRF_High / FineRF_Low / HarvestStemDiam_High / HarvestStemDiam_logdiff / LAR_High / LAR_logdiff / LMF_logdiff / Magnesium_High / Manganese_High / Nitrogen_logdiff / PlantWeight_logdiff / Potassium_Low / RGR_High / RMF_Low / RSratio_High / RSratio_Low / SMF_High / SMF_logdiff / SRL_logdiff / SRL_Low / Stem_Low / Sulfur_High / Sulfur_logdiff / Sulfur_Low / TapRF_High / TapRF_logdiff / TapRF_Low / TapRoot_logdiff / Zinc_High / Zinc_Low	75668.4
10_05	62191050	62192176	Ha412HOChr10g0445591	hypothetical protein	GO:0016021	NA	NA	NA	NA	10_251	Ha412HOChr10	10_single-sig9	1	48	1082	Magnesium_Low	AllAbove_Low / AllFine_logdiff / AllFine_Low / AllLeaf_logdiff / AllRepro_High / AllRepro_logdiff / AllRepro_Low / AllRoot_logdiff / Boron_High / Calcium_Low / Copper_High / Copper_Low / DaysR1toR2_High / DaysR1toR2_logdiff / DaysR1toR2_Low / FineMF_High / FineMF_logdiff / FineMF_Low / FineRF_High / FineRF_Low / HarvestStemDiam_High / HarvestStemDiam_logdiff / LAR_High / LAR_logdiff / LMF_logdiff / Magnesium_High / Manganese_High / Nitrogen_logdiff / PlantWeight_logdiff / Potassium_Low / RGR_High / RMF_Low / RSratio_High / RSratio_Low / SMF_High / SMF_logdiff / SRL_logdiff / SRL_Low / Stem_Low / Sulfur_High / Sulfur_logdiff / Sulfur_Low / TapRF_High / TapRF_logdiff / TapRF_Low / TapRoot_logdiff / Zinc_High / Zinc_Low	75668.4
10_05	62241961	62242428	Ha412HOChr10g0445601	Putative small GTP-binding protein	GO:0005768,GO:0003924,GO:0005525,GO:0006886,GO:0032482	NA	NA	NA	NA	10_251	Ha412HOChr10	10_single-sig9	1	48	1082	Magnesium_Low	AllAbove_Low / AllFine_logdiff / AllFine_Low / AllLeaf_logdiff / AllRepro_High / AllRepro_logdiff / AllRepro_Low / AllRoot_logdiff / Boron_High / Calcium_Low / Copper_High / Copper_Low / DaysR1toR2_High / DaysR1toR2_logdiff / DaysR1toR2_Low / FineMF_High / FineMF_logdiff / FineMF_Low / FineRF_High / FineRF_Low / HarvestStemDiam_High / HarvestStemDiam_logdiff / LAR_High / LAR_logdiff / LMF_logdiff / Magnesium_High / Manganese_High / Nitrogen_logdiff / PlantWeight_logdiff / Potassium_Low / RGR_High / RMF_Low / RSratio_High / RSratio_Low / SMF_High / SMF_logdiff / SRL_logdiff / SRL_Low / Stem_Low / Sulfur_High / Sulfur_logdiff / Sulfur_Low / TapRF_High / TapRF_logdiff / TapRF_Low / TapRoot_logdiff / Zinc_High / Zinc_Low	75668.4
10_05	62259548	62263179	Ha412HOChr10g0445611	Putative transcription factor bHLH family	GO:0005634,GO:0001228,GO:0046983,GO:0045944	NA	NA	NA	NA	10_251	Ha412HOChr10	10_single-sig9	1	48	1082	Magnesium_Low	AllAbove_Low / AllFine_logdiff / AllFine_Low / AllLeaf_logdiff / AllRepro_High / AllRepro_logdiff / AllRepro_Low / AllRoot_logdiff / Boron_High / Calcium_Low / Copper_High / Copper_Low / DaysR1toR2_High / DaysR1toR2_logdiff / DaysR1toR2_Low / FineMF_High / FineMF_logdiff / FineMF_Low / FineRF_High / FineRF_Low / HarvestStemDiam_High / HarvestStemDiam_logdiff / LAR_High / LAR_logdiff / LMF_logdiff / Magnesium_High / Manganese_High / Nitrogen_logdiff / PlantWeight_logdiff / Potassium_Low / RGR_High / RMF_Low / RSratio_High / RSratio_Low / SMF_High / SMF_logdiff / SRL_logdiff / SRL_Low / Stem_Low / Sulfur_High / Sulfur_logdiff / Sulfur_Low / TapRF_High / TapRF_logdiff / TapRF_Low / TapRoot_logdiff / Zinc_High / Zinc_Low	75668.4
10_05	62701260	62704021	Ha412HOChr10g0445641	Putative transcription factor bHLH family	GO:0046983,GO:0006355	NA	NA	NA	NA	10_251	Ha412HOChr10	10_single-sig9	1	48	1082	Magnesium_Low	AllAbove_Low / AllFine_logdiff / AllFine_Low / AllLeaf_logdiff / AllRepro_High / AllRepro_logdiff / AllRepro_Low / AllRoot_logdiff / Boron_High / Calcium_Low / Copper_High / Copper_Low / DaysR1toR2_High / DaysR1toR2_logdiff / DaysR1toR2_Low / FineMF_High / FineMF_logdiff / FineMF_Low / FineRF_High / FineRF_Low / HarvestStemDiam_High / HarvestStemDiam_logdiff / LAR_High / LAR_logdiff / LMF_logdiff / Magnesium_High / Manganese_High / Nitrogen_logdiff / PlantWeight_logdiff / Potassium_Low / RGR_High / RMF_Low / RSratio_High / RSratio_Low / SMF_High / SMF_logdiff / SRL_logdiff / SRL_Low / Stem_Low / Sulfur_High / Sulfur_logdiff / Sulfur_Low / TapRF_High / TapRF_logdiff / TapRF_Low / TapRoot_logdiff / Zinc_High / Zinc_Low	75668.4
10_05	62725460	62728492	Ha412HOChr10g0445651	putative protein	GO:0016021,GO:0016192	NA	NA	NA	NA	10_251	Ha412HOChr10	10_single-sig9	1	48	1082	Magnesium_Low	AllAbove_Low / AllFine_logdiff / AllFine_Low / AllLeaf_logdiff / AllRepro_High / AllRepro_logdiff / AllRepro_Low / AllRoot_logdiff / Boron_High / Calcium_Low / Copper_High / Copper_Low / DaysR1toR2_High / DaysR1toR2_logdiff / DaysR1toR2_Low / FineMF_High / FineMF_logdiff / FineMF_Low / FineRF_High / FineRF_Low / HarvestStemDiam_High / HarvestStemDiam_logdiff / LAR_High / LAR_logdiff / LMF_logdiff / Magnesium_High / Manganese_High / Nitrogen_logdiff / PlantWeight_logdiff / Potassium_Low / RGR_High / RMF_Low / RSratio_High / RSratio_Low / SMF_High / SMF_logdiff / SRL_logdiff / SRL_Low / Stem_Low / Sulfur_High / Sulfur_logdiff / Sulfur_Low / TapRF_High / TapRF_logdiff / TapRF_Low / TapRoot_logdiff / Zinc_High / Zinc_Low	75668.4
10_05	63013741	63016101	Ha412HOChr10g0445691	Putative transcription factor C2H2 family	GO:0003676	NA	NA	NA	NA	10_251	Ha412HOChr10	10_single-sig9	1	48	1082	Magnesium_Low	AllAbove_Low / AllFine_logdiff / AllFine_Low / AllLeaf_logdiff / AllRepro_High / AllRepro_logdiff / AllRepro_Low / AllRoot_logdiff / Boron_High / Calcium_Low / Copper_High / Copper_Low / DaysR1toR2_High / DaysR1toR2_logdiff / DaysR1toR2_Low / FineMF_High / FineMF_logdiff / FineMF_Low / FineRF_High / FineRF_Low / HarvestStemDiam_High / HarvestStemDiam_logdiff / LAR_High / LAR_logdiff / LMF_logdiff / Magnesium_High / Manganese_High / Nitrogen_logdiff / PlantWeight_logdiff / Potassium_Low / RGR_High / RMF_Low / RSratio_High / RSratio_Low / SMF_High / SMF_logdiff / SRL_logdiff / SRL_Low / Stem_Low / Sulfur_High / Sulfur_logdiff / Sulfur_Low / TapRF_High / TapRF_logdiff / TapRF_Low / TapRoot_logdiff / Zinc_High / Zinc_Low	75668.4
10_05	63877415	63880392	Ha412HOChr10g0445701	Putative CAP superfamily protein	GO:0005576,GO:0016021	NA	NA	NA	NA	10_251	Ha412HOChr10	10_single-sig9	1	48	1082	Magnesium_Low	AllAbove_Low / AllFine_logdiff / AllFine_Low / AllLeaf_logdiff / AllRepro_High / AllRepro_logdiff / AllRepro_Low / AllRoot_logdiff / Boron_High / Calcium_Low / Copper_High / Copper_Low / DaysR1toR2_High / DaysR1toR2_logdiff / DaysR1toR2_Low / FineMF_High / FineMF_logdiff / FineMF_Low / FineRF_High / FineRF_Low / HarvestStemDiam_High / HarvestStemDiam_logdiff / LAR_High / LAR_logdiff / LMF_logdiff / Magnesium_High / Manganese_High / Nitrogen_logdiff / PlantWeight_logdiff / Potassium_Low / RGR_High / RMF_Low / RSratio_High / RSratio_Low / SMF_High / SMF_logdiff / SRL_logdiff / SRL_Low / Stem_Low / Sulfur_High / Sulfur_logdiff / Sulfur_Low / TapRF_High / TapRF_logdiff / TapRF_Low / TapRoot_logdiff / Zinc_High / Zinc_Low	75668.4
10_05	63934281	63935913	Ha412HOChr10g0445721	hypothetical protein	GO:0005840,GO:0003735,GO:0006412	NA	NA	NA	NA	10_251	Ha412HOChr10	10_single-sig9	1	48	1082	Magnesium_Low	AllAbove_Low / AllFine_logdiff / AllFine_Low / AllLeaf_logdiff / AllRepro_High / AllRepro_logdiff / AllRepro_Low / AllRoot_logdiff / Boron_High / Calcium_Low / Copper_High / Copper_Low / DaysR1toR2_High / DaysR1toR2_logdiff / DaysR1toR2_Low / FineMF_High / FineMF_logdiff / FineMF_Low / FineRF_High / FineRF_Low / HarvestStemDiam_High / HarvestStemDiam_logdiff / LAR_High / LAR_logdiff / LMF_logdiff / Magnesium_High / Manganese_High / Nitrogen_logdiff / PlantWeight_logdiff / Potassium_Low / RGR_High / RMF_Low / RSratio_High / RSratio_Low / SMF_High / SMF_logdiff / SRL_logdiff / SRL_Low / Stem_Low / Sulfur_High / Sulfur_logdiff / Sulfur_Low / TapRF_High / TapRF_logdiff / TapRF_Low / TapRoot_logdiff / Zinc_High / Zinc_Low	75668.4
10_05	63998178	63998735	Ha412HOChr10g0445731	hypothetical protein	GO:0016021	NA	NA	NA	NA	10_251	Ha412HOChr10	10_single-sig9	1	48	1082	Magnesium_Low	AllAbove_Low / AllFine_logdiff / AllFine_Low / AllLeaf_logdiff / AllRepro_High / AllRepro_logdiff / AllRepro_Low / AllRoot_logdiff / Boron_High / Calcium_Low / Copper_High / Copper_Low / DaysR1toR2_High / DaysR1toR2_logdiff / DaysR1toR2_Low / FineMF_High / FineMF_logdiff / FineMF_Low / FineRF_High / FineRF_Low / HarvestStemDiam_High / HarvestStemDiam_logdiff / LAR_High / LAR_logdiff / LMF_logdiff / Magnesium_High / Manganese_High / Nitrogen_logdiff / PlantWeight_logdiff / Potassium_Low / RGR_High / RMF_Low / RSratio_High / RSratio_Low / SMF_High / SMF_logdiff / SRL_logdiff / SRL_Low / Stem_Low / Sulfur_High / Sulfur_logdiff / Sulfur_Low / TapRF_High / TapRF_logdiff / TapRF_Low / TapRoot_logdiff / Zinc_High / Zinc_Low	75668.4
10_05	64118092	64130717	Ha412HOChr10g0445741	Putative transcription factor B3-Domain family	GO:0005634,GO:0003677	NA	NA	NA	NA	10_251	Ha412HOChr10	10_single-sig9	1	48	1082	Magnesium_Low	AllAbove_Low / AllFine_logdiff / AllFine_Low / AllLeaf_logdiff / AllRepro_High / AllRepro_logdiff / AllRepro_Low / AllRoot_logdiff / Boron_High / Calcium_Low / Copper_High / Copper_Low / DaysR1toR2_High / DaysR1toR2_logdiff / DaysR1toR2_Low / FineMF_High / FineMF_logdiff / FineMF_Low / FineRF_High / FineRF_Low / HarvestStemDiam_High / HarvestStemDiam_logdiff / LAR_High / LAR_logdiff / LMF_logdiff / Magnesium_High / Manganese_High / Nitrogen_logdiff / PlantWeight_logdiff / Potassium_Low / RGR_High / RMF_Low / RSratio_High / RSratio_Low / SMF_High / SMF_logdiff / SRL_logdiff / SRL_Low / Stem_Low / Sulfur_High / Sulfur_logdiff / Sulfur_Low / TapRF_High / TapRF_logdiff / TapRF_Low / TapRoot_logdiff / Zinc_High / Zinc_Low	75668.4
10_05	64156982	64160263	Ha412HOChr10g0445751	Putative nucleic acid-binding, replication factor A	NA	NA	NA	NA	NA	10_251	Ha412HOChr10	10_single-sig9	1	48	1082	Magnesium_Low	AllAbove_Low / AllFine_logdiff / AllFine_Low / AllLeaf_logdiff / AllRepro_High / AllRepro_logdiff / AllRepro_Low / AllRoot_logdiff / Boron_High / Calcium_Low / Copper_High / Copper_Low / DaysR1toR2_High / DaysR1toR2_logdiff / DaysR1toR2_Low / FineMF_High / FineMF_logdiff / FineMF_Low / FineRF_High / FineRF_Low / HarvestStemDiam_High / HarvestStemDiam_logdiff / LAR_High / LAR_logdiff / LMF_logdiff / Magnesium_High / Manganese_High / Nitrogen_logdiff / PlantWeight_logdiff / Potassium_Low / RGR_High / RMF_Low / RSratio_High / RSratio_Low / SMF_High / SMF_logdiff / SRL_logdiff / SRL_Low / Stem_Low / Sulfur_High / Sulfur_logdiff / Sulfur_Low / TapRF_High / TapRF_logdiff / TapRF_Low / TapRoot_logdiff / Zinc_High / Zinc_Low	75668.4
10_05	64172980	64173367	Ha412HOChr10g0445761	hypothetical protein	GO:0016021	NA	NA	NA	NA	10_251	Ha412HOChr10	10_single-sig9	1	48	1082	Magnesium_Low	AllAbove_Low / AllFine_logdiff / AllFine_Low / AllLeaf_logdiff / AllRepro_High / AllRepro_logdiff / AllRepro_Low / AllRoot_logdiff / Boron_High / Calcium_Low / Copper_High / Copper_Low / DaysR1toR2_High / DaysR1toR2_logdiff / DaysR1toR2_Low / FineMF_High / FineMF_logdiff / FineMF_Low / FineRF_High / FineRF_Low / HarvestStemDiam_High / HarvestStemDiam_logdiff / LAR_High / LAR_logdiff / LMF_logdiff / Magnesium_High / Manganese_High / Nitrogen_logdiff / PlantWeight_logdiff / Potassium_Low / RGR_High / RMF_Low / RSratio_High / RSratio_Low / SMF_High / SMF_logdiff / SRL_logdiff / SRL_Low / Stem_Low / Sulfur_High / Sulfur_logdiff / Sulfur_Low / TapRF_High / TapRF_logdiff / TapRF_Low / TapRoot_logdiff / Zinc_High / Zinc_Low	75668.4
10_05	64175700	64176142	Ha412HOChr10g0445771	hypothetical protein	GO:0016021	NA	NA	NA	NA	10_251	Ha412HOChr10	10_single-sig9	1	48	1082	Magnesium_Low	AllAbove_Low / AllFine_logdiff / AllFine_Low / AllLeaf_logdiff / AllRepro_High / AllRepro_logdiff / AllRepro_Low / AllRoot_logdiff / Boron_High / Calcium_Low / Copper_High / Copper_Low / DaysR1toR2_High / DaysR1toR2_logdiff / DaysR1toR2_Low / FineMF_High / FineMF_logdiff / FineMF_Low / FineRF_High / FineRF_Low / HarvestStemDiam_High / HarvestStemDiam_logdiff / LAR_High / LAR_logdiff / LMF_logdiff / Magnesium_High / Manganese_High / Nitrogen_logdiff / PlantWeight_logdiff / Potassium_Low / RGR_High / RMF_Low / RSratio_High / RSratio_Low / SMF_High / SMF_logdiff / SRL_logdiff / SRL_Low / Stem_Low / Sulfur_High / Sulfur_logdiff / Sulfur_Low / TapRF_High / TapRF_logdiff / TapRF_Low / TapRoot_logdiff / Zinc_High / Zinc_Low	75668.4
10_05	64189851	64191627	Ha412HOChr10g0445781	hypothetical protein	NA	NA	NA	NA	NA	10_251	Ha412HOChr10	10_single-sig9	1	48	1082	Magnesium_Low	AllAbove_Low / AllFine_logdiff / AllFine_Low / AllLeaf_logdiff / AllRepro_High / AllRepro_logdiff / AllRepro_Low / AllRoot_logdiff / Boron_High / Calcium_Low / Copper_High / Copper_Low / DaysR1toR2_High / DaysR1toR2_logdiff / DaysR1toR2_Low / FineMF_High / FineMF_logdiff / FineMF_Low / FineRF_High / FineRF_Low / HarvestStemDiam_High / HarvestStemDiam_logdiff / LAR_High / LAR_logdiff / LMF_logdiff / Magnesium_High / Manganese_High / Nitrogen_logdiff / PlantWeight_logdiff / Potassium_Low / RGR_High / RMF_Low / RSratio_High / RSratio_Low / SMF_High / SMF_logdiff / SRL_logdiff / SRL_Low / Stem_Low / Sulfur_High / Sulfur_logdiff / Sulfur_Low / TapRF_High / TapRF_logdiff / TapRF_Low / TapRoot_logdiff / Zinc_High / Zinc_Low	75668.4
10_05	64205420	64205950	Ha412HOChr10g0445821	hypothetical protein	NA	NA	NA	NA	NA	10_251	Ha412HOChr10	10_single-sig9	1	48	1082	Magnesium_Low	AllAbove_Low / AllFine_logdiff / AllFine_Low / AllLeaf_logdiff / AllRepro_High / AllRepro_logdiff / AllRepro_Low / AllRoot_logdiff / Boron_High / Calcium_Low / Copper_High / Copper_Low / DaysR1toR2_High / DaysR1toR2_logdiff / DaysR1toR2_Low / FineMF_High / FineMF_logdiff / FineMF_Low / FineRF_High / FineRF_Low / HarvestStemDiam_High / HarvestStemDiam_logdiff / LAR_High / LAR_logdiff / LMF_logdiff / Magnesium_High / Manganese_High / Nitrogen_logdiff / PlantWeight_logdiff / Potassium_Low / RGR_High / RMF_Low / RSratio_High / RSratio_Low / SMF_High / SMF_logdiff / SRL_logdiff / SRL_Low / Stem_Low / Sulfur_High / Sulfur_logdiff / Sulfur_Low / TapRF_High / TapRF_logdiff / TapRF_Low / TapRoot_logdiff / Zinc_High / Zinc_Low	75668.4
10_05	64207470	64208321	Ha412HOChr10g0445831	hypothetical protein	NA	NA	NA	NA	NA	10_251	Ha412HOChr10	10_single-sig9	1	48	1082	Magnesium_Low	AllAbove_Low / AllFine_logdiff / AllFine_Low / AllLeaf_logdiff / AllRepro_High / AllRepro_logdiff / AllRepro_Low / AllRoot_logdiff / Boron_High / Calcium_Low / Copper_High / Copper_Low / DaysR1toR2_High / DaysR1toR2_logdiff / DaysR1toR2_Low / FineMF_High / FineMF_logdiff / FineMF_Low / FineRF_High / FineRF_Low / HarvestStemDiam_High / HarvestStemDiam_logdiff / LAR_High / LAR_logdiff / LMF_logdiff / Magnesium_High / Manganese_High / Nitrogen_logdiff / PlantWeight_logdiff / Potassium_Low / RGR_High / RMF_Low / RSratio_High / RSratio_Low / SMF_High / SMF_logdiff / SRL_logdiff / SRL_Low / Stem_Low / Sulfur_High / Sulfur_logdiff / Sulfur_Low / TapRF_High / TapRF_logdiff / TapRF_Low / TapRoot_logdiff / Zinc_High / Zinc_Low	75668.4
10_05	64208886	64213076	Ha412HOChr10g0445841	Putative nucleotidyltransferase, Ribonuclease H	GO:0003676,GO:0003964,GO:0004190,GO:0008270,GO:0006278,GO:0006508,GO:0015074	NA	NA	2.7.7.-,3.1.26.4	NA	10_251	Ha412HOChr10	10_single-sig9	1	48	1082	Magnesium_Low	AllAbove_Low / AllFine_logdiff / AllFine_Low / AllLeaf_logdiff / AllRepro_High / AllRepro_logdiff / AllRepro_Low / AllRoot_logdiff / Boron_High / Calcium_Low / Copper_High / Copper_Low / DaysR1toR2_High / DaysR1toR2_logdiff / DaysR1toR2_Low / FineMF_High / FineMF_logdiff / FineMF_Low / FineRF_High / FineRF_Low / HarvestStemDiam_High / HarvestStemDiam_logdiff / LAR_High / LAR_logdiff / LMF_logdiff / Magnesium_High / Manganese_High / Nitrogen_logdiff / PlantWeight_logdiff / Potassium_Low / RGR_High / RMF_Low / RSratio_High / RSratio_Low / SMF_High / SMF_logdiff / SRL_logdiff / SRL_Low / Stem_Low / Sulfur_High / Sulfur_logdiff / Sulfur_Low / TapRF_High / TapRF_logdiff / TapRF_Low / TapRoot_logdiff / Zinc_High / Zinc_Low	75668.4
10_05	64223249	64224463	Ha412HOChr10g0445851	hypothetical protein	NA	NA	NA	NA	NA	10_251	Ha412HOChr10	10_single-sig9	1	48	1082	Magnesium_Low	AllAbove_Low / AllFine_logdiff / AllFine_Low / AllLeaf_logdiff / AllRepro_High / AllRepro_logdiff / AllRepro_Low / AllRoot_logdiff / Boron_High / Calcium_Low / Copper_High / Copper_Low / DaysR1toR2_High / DaysR1toR2_logdiff / DaysR1toR2_Low / FineMF_High / FineMF_logdiff / FineMF_Low / FineRF_High / FineRF_Low / HarvestStemDiam_High / HarvestStemDiam_logdiff / LAR_High / LAR_logdiff / LMF_logdiff / Magnesium_High / Manganese_High / Nitrogen_logdiff / PlantWeight_logdiff / Potassium_Low / RGR_High / RMF_Low / RSratio_High / RSratio_Low / SMF_High / SMF_logdiff / SRL_logdiff / SRL_Low / Stem_Low / Sulfur_High / Sulfur_logdiff / Sulfur_Low / TapRF_High / TapRF_logdiff / TapRF_Low / TapRoot_logdiff / Zinc_High / Zinc_Low	75668.4
10_05	64334102	64338330	Ha412HOChr10g0445861	Putative transcription regulator A20-like family	GO:0003677,GO:0008270	NA	NA	NA	NA	10_251	Ha412HOChr10	10_single-sig9	1	48	1082	Magnesium_Low	AllAbove_Low / AllFine_logdiff / AllFine_Low / AllLeaf_logdiff / AllRepro_High / AllRepro_logdiff / AllRepro_Low / AllRoot_logdiff / Boron_High / Calcium_Low / Copper_High / Copper_Low / DaysR1toR2_High / DaysR1toR2_logdiff / DaysR1toR2_Low / FineMF_High / FineMF_logdiff / FineMF_Low / FineRF_High / FineRF_Low / HarvestStemDiam_High / HarvestStemDiam_logdiff / LAR_High / LAR_logdiff / LMF_logdiff / Magnesium_High / Manganese_High / Nitrogen_logdiff / PlantWeight_logdiff / Potassium_Low / RGR_High / RMF_Low / RSratio_High / RSratio_Low / SMF_High / SMF_logdiff / SRL_logdiff / SRL_Low / Stem_Low / Sulfur_High / Sulfur_logdiff / Sulfur_Low / TapRF_High / TapRF_logdiff / TapRF_Low / TapRoot_logdiff / Zinc_High / Zinc_Low	75668.4
10_05	64429937	64430510	Ha412HOChr10g0445871	Putative NADH:ubiquinone reductase (H(+)-translocating)	GO:0008270	NA	NA	7.1.1.2	NA	10_251	Ha412HOChr10	10_single-sig9	1	48	1082	Magnesium_Low	AllAbove_Low / AllFine_logdiff / AllFine_Low / AllLeaf_logdiff / AllRepro_High / AllRepro_logdiff / AllRepro_Low / AllRoot_logdiff / Boron_High / Calcium_Low / Copper_High / Copper_Low / DaysR1toR2_High / DaysR1toR2_logdiff / DaysR1toR2_Low / FineMF_High / FineMF_logdiff / FineMF_Low / FineRF_High / FineRF_Low / HarvestStemDiam_High / HarvestStemDiam_logdiff / LAR_High / LAR_logdiff / LMF_logdiff / Magnesium_High / Manganese_High / Nitrogen_logdiff / PlantWeight_logdiff / Potassium_Low / RGR_High / RMF_Low / RSratio_High / RSratio_Low / SMF_High / SMF_logdiff / SRL_logdiff / SRL_Low / Stem_Low / Sulfur_High / Sulfur_logdiff / Sulfur_Low / TapRF_High / TapRF_logdiff / TapRF_Low / TapRoot_logdiff / Zinc_High / Zinc_Low	75668.4
10_05	64557490	64570890	Ha412HOChr10g0445881	Putative DNA-directed RNA polymerase	GO:0005736,GO:0009506,GO:0001054,GO:0003677,GO:0008270,GO:0006360	NA	NA	2.7.7.6	NA	10_251	Ha412HOChr10	10_single-sig9	1	48	1082	Magnesium_Low	AllAbove_Low / AllFine_logdiff / AllFine_Low / AllLeaf_logdiff / AllRepro_High / AllRepro_logdiff / AllRepro_Low / AllRoot_logdiff / Boron_High / Calcium_Low / Copper_High / Copper_Low / DaysR1toR2_High / DaysR1toR2_logdiff / DaysR1toR2_Low / FineMF_High / FineMF_logdiff / FineMF_Low / FineRF_High / FineRF_Low / HarvestStemDiam_High / HarvestStemDiam_logdiff / LAR_High / LAR_logdiff / LMF_logdiff / Magnesium_High / Manganese_High / Nitrogen_logdiff / PlantWeight_logdiff / Potassium_Low / RGR_High / RMF_Low / RSratio_High / RSratio_Low / SMF_High / SMF_logdiff / SRL_logdiff / SRL_Low / Stem_Low / Sulfur_High / Sulfur_logdiff / Sulfur_Low / TapRF_High / TapRF_logdiff / TapRF_Low / TapRoot_logdiff / Zinc_High / Zinc_Low	75668.4
10_05	64571444	64577421	Ha412HOChr10g0445901	Putative 1-acylglycerol-3-phosphate O-acyltransferase	GO:0016021,GO:0003841,GO:0006644	NA	NA	2.3.1.51	NA	10_251	Ha412HOChr10	10_single-sig9	1	48	1082	Magnesium_Low	AllAbove_Low / AllFine_logdiff / AllFine_Low / AllLeaf_logdiff / AllRepro_High / AllRepro_logdiff / AllRepro_Low / AllRoot_logdiff / Boron_High / Calcium_Low / Copper_High / Copper_Low / DaysR1toR2_High / DaysR1toR2_logdiff / DaysR1toR2_Low / FineMF_High / FineMF_logdiff / FineMF_Low / FineRF_High / FineRF_Low / HarvestStemDiam_High / HarvestStemDiam_logdiff / LAR_High / LAR_logdiff / LMF_logdiff / Magnesium_High / Manganese_High / Nitrogen_logdiff / PlantWeight_logdiff / Potassium_Low / RGR_High / RMF_Low / RSratio_High / RSratio_Low / SMF_High / SMF_logdiff / SRL_logdiff / SRL_Low / Stem_Low / Sulfur_High / Sulfur_logdiff / Sulfur_Low / TapRF_High / TapRF_logdiff / TapRF_Low / TapRoot_logdiff / Zinc_High / Zinc_Low	75668.4
10_05	64622938	64623531	Ha412HOChr10g0445911	hypothetical protein	NA	NA	NA	NA	NA	10_251	Ha412HOChr10	10_single-sig9	1	48	1082	Magnesium_Low	AllAbove_Low / AllFine_logdiff / AllFine_Low / AllLeaf_logdiff / AllRepro_High / AllRepro_logdiff / AllRepro_Low / AllRoot_logdiff / Boron_High / Calcium_Low / Copper_High / Copper_Low / DaysR1toR2_High / DaysR1toR2_logdiff / DaysR1toR2_Low / FineMF_High / FineMF_logdiff / FineMF_Low / FineRF_High / FineRF_Low / HarvestStemDiam_High / HarvestStemDiam_logdiff / LAR_High / LAR_logdiff / LMF_logdiff / Magnesium_High / Manganese_High / Nitrogen_logdiff / PlantWeight_logdiff / Potassium_Low / RGR_High / RMF_Low / RSratio_High / RSratio_Low / SMF_High / SMF_logdiff / SRL_logdiff / SRL_Low / Stem_Low / Sulfur_High / Sulfur_logdiff / Sulfur_Low / TapRF_High / TapRF_logdiff / TapRF_Low / TapRoot_logdiff / Zinc_High / Zinc_Low	75668.4
10_05	64688385	64689176	Ha412HOChr10g0445921	Putative transcription factor AP2-EREBP family	GO:0005634,GO:0003700,GO:0043565,GO:0044212,GO:0045893	NA	NA	NA	NA	10_251	Ha412HOChr10	10_single-sig9	1	48	1082	Magnesium_Low	AllAbove_Low / AllFine_logdiff / AllFine_Low / AllLeaf_logdiff / AllRepro_High / AllRepro_logdiff / AllRepro_Low / AllRoot_logdiff / Boron_High / Calcium_Low / Copper_High / Copper_Low / DaysR1toR2_High / DaysR1toR2_logdiff / DaysR1toR2_Low / FineMF_High / FineMF_logdiff / FineMF_Low / FineRF_High / FineRF_Low / HarvestStemDiam_High / HarvestStemDiam_logdiff / LAR_High / LAR_logdiff / LMF_logdiff / Magnesium_High / Manganese_High / Nitrogen_logdiff / PlantWeight_logdiff / Potassium_Low / RGR_High / RMF_Low / RSratio_High / RSratio_Low / SMF_High / SMF_logdiff / SRL_logdiff / SRL_Low / Stem_Low / Sulfur_High / Sulfur_logdiff / Sulfur_Low / TapRF_High / TapRF_logdiff / TapRF_Low / TapRoot_logdiff / Zinc_High / Zinc_Low	75668.4
10_05	65076721	65078227	Ha412HOChr10g0445941	hypothetical protein	NA	NA	NA	NA	NA	10_251	Ha412HOChr10	10_single-sig9	1	48	1082	Magnesium_Low	AllAbove_Low / AllFine_logdiff / AllFine_Low / AllLeaf_logdiff / AllRepro_High / AllRepro_logdiff / AllRepro_Low / AllRoot_logdiff / Boron_High / Calcium_Low / Copper_High / Copper_Low / DaysR1toR2_High / DaysR1toR2_logdiff / DaysR1toR2_Low / FineMF_High / FineMF_logdiff / FineMF_Low / FineRF_High / FineRF_Low / HarvestStemDiam_High / HarvestStemDiam_logdiff / LAR_High / LAR_logdiff / LMF_logdiff / Magnesium_High / Manganese_High / Nitrogen_logdiff / PlantWeight_logdiff / Potassium_Low / RGR_High / RMF_Low / RSratio_High / RSratio_Low / SMF_High / SMF_logdiff / SRL_logdiff / SRL_Low / Stem_Low / Sulfur_High / Sulfur_logdiff / Sulfur_Low / TapRF_High / TapRF_logdiff / TapRF_Low / TapRoot_logdiff / Zinc_High / Zinc_Low	75668.4
10_05	65229520	65232583	Ha412HOChr10g0445961	hypothetical protein	NA	NA	NA	NA	NA	10_251	Ha412HOChr10	10_single-sig9	1	48	1082	Magnesium_Low	AllAbove_Low / AllFine_logdiff / AllFine_Low / AllLeaf_logdiff / AllRepro_High / AllRepro_logdiff / AllRepro_Low / AllRoot_logdiff / Boron_High / Calcium_Low / Copper_High / Copper_Low / DaysR1toR2_High / DaysR1toR2_logdiff / DaysR1toR2_Low / FineMF_High / FineMF_logdiff / FineMF_Low / FineRF_High / FineRF_Low / HarvestStemDiam_High / HarvestStemDiam_logdiff / LAR_High / LAR_logdiff / LMF_logdiff / Magnesium_High / Manganese_High / Nitrogen_logdiff / PlantWeight_logdiff / Potassium_Low / RGR_High / RMF_Low / RSratio_High / RSratio_Low / SMF_High / SMF_logdiff / SRL_logdiff / SRL_Low / Stem_Low / Sulfur_High / Sulfur_logdiff / Sulfur_Low / TapRF_High / TapRF_logdiff / TapRF_Low / TapRoot_logdiff / Zinc_High / Zinc_Low	75668.4
10_05	66074547	66075529	Ha412HOChr10g0445971	Putative harbinger transposase-derived nuclease domain-containing protein	NA	NA	NA	NA	NA	10_251	Ha412HOChr10	10_single-sig9	1	48	1082	Magnesium_Low	AllAbove_Low / AllFine_logdiff / AllFine_Low / AllLeaf_logdiff / AllRepro_High / AllRepro_logdiff / AllRepro_Low / AllRoot_logdiff / Boron_High / Calcium_Low / Copper_High / Copper_Low / DaysR1toR2_High / DaysR1toR2_logdiff / DaysR1toR2_Low / FineMF_High / FineMF_logdiff / FineMF_Low / FineRF_High / FineRF_Low / HarvestStemDiam_High / HarvestStemDiam_logdiff / LAR_High / LAR_logdiff / LMF_logdiff / Magnesium_High / Manganese_High / Nitrogen_logdiff / PlantWeight_logdiff / Potassium_Low / RGR_High / RMF_Low / RSratio_High / RSratio_Low / SMF_High / SMF_logdiff / SRL_logdiff / SRL_Low / Stem_Low / Sulfur_High / Sulfur_logdiff / Sulfur_Low / TapRF_High / TapRF_logdiff / TapRF_Low / TapRoot_logdiff / Zinc_High / Zinc_Low	75668.4
10_05	66075634	66077289	Ha412HOChr10g0445981	Putative Myb/SANT-like domain-containing protein	NA	NA	NA	NA	NA	10_251	Ha412HOChr10	10_single-sig9	1	48	1082	Magnesium_Low	AllAbove_Low / AllFine_logdiff / AllFine_Low / AllLeaf_logdiff / AllRepro_High / AllRepro_logdiff / AllRepro_Low / AllRoot_logdiff / Boron_High / Calcium_Low / Copper_High / Copper_Low / DaysR1toR2_High / DaysR1toR2_logdiff / DaysR1toR2_Low / FineMF_High / FineMF_logdiff / FineMF_Low / FineRF_High / FineRF_Low / HarvestStemDiam_High / HarvestStemDiam_logdiff / LAR_High / LAR_logdiff / LMF_logdiff / Magnesium_High / Manganese_High / Nitrogen_logdiff / PlantWeight_logdiff / Potassium_Low / RGR_High / RMF_Low / RSratio_High / RSratio_Low / SMF_High / SMF_logdiff / SRL_logdiff / SRL_Low / Stem_Low / Sulfur_High / Sulfur_logdiff / Sulfur_Low / TapRF_High / TapRF_logdiff / TapRF_Low / TapRoot_logdiff / Zinc_High / Zinc_Low	75668.4
10_05	66210395	66213386	Ha412HOChr10g0445991	Putative linoleate 13S-lipoxygenase	GO:0016702,GO:0046872,GO:0031408,GO:0055114	NA	NA	1.13.11.12	NA	10_251	Ha412HOChr10	10_single-sig9	1	48	1082	Magnesium_Low	AllAbove_Low / AllFine_logdiff / AllFine_Low / AllLeaf_logdiff / AllRepro_High / AllRepro_logdiff / AllRepro_Low / AllRoot_logdiff / Boron_High / Calcium_Low / Copper_High / Copper_Low / DaysR1toR2_High / DaysR1toR2_logdiff / DaysR1toR2_Low / FineMF_High / FineMF_logdiff / FineMF_Low / FineRF_High / FineRF_Low / HarvestStemDiam_High / HarvestStemDiam_logdiff / LAR_High / LAR_logdiff / LMF_logdiff / Magnesium_High / Manganese_High / Nitrogen_logdiff / PlantWeight_logdiff / Potassium_Low / RGR_High / RMF_Low / RSratio_High / RSratio_Low / SMF_High / SMF_logdiff / SRL_logdiff / SRL_Low / Stem_Low / Sulfur_High / Sulfur_logdiff / Sulfur_Low / TapRF_High / TapRF_logdiff / TapRF_Low / TapRoot_logdiff / Zinc_High / Zinc_Low	75668.4
10_05	67260942	67265697	Ha412HOChr10g0446031	hypothetical protein	GO:0005736,GO:0001054,GO:0006360	NA	NA	NA	NA	10_251	Ha412HOChr10	10_single-sig9	1	48	1082	Magnesium_Low	AllAbove_Low / AllFine_logdiff / AllFine_Low / AllLeaf_logdiff / AllRepro_High / AllRepro_logdiff / AllRepro_Low / AllRoot_logdiff / Boron_High / Calcium_Low / Copper_High / Copper_Low / DaysR1toR2_High / DaysR1toR2_logdiff / DaysR1toR2_Low / FineMF_High / FineMF_logdiff / FineMF_Low / FineRF_High / FineRF_Low / HarvestStemDiam_High / HarvestStemDiam_logdiff / LAR_High / LAR_logdiff / LMF_logdiff / Magnesium_High / Manganese_High / Nitrogen_logdiff / PlantWeight_logdiff / Potassium_Low / RGR_High / RMF_Low / RSratio_High / RSratio_Low / SMF_High / SMF_logdiff / SRL_logdiff / SRL_Low / Stem_Low / Sulfur_High / Sulfur_logdiff / Sulfur_Low / TapRF_High / TapRF_logdiff / TapRF_Low / TapRoot_logdiff / Zinc_High / Zinc_Low	75668.4
10_05	67387053	67388469	Ha412HOChr10g0446041	Putative ribosomal protein S10	GO:0015935,GO:0003723,GO:0003735,GO:0006412	NA	NA	NA	NA	10_251	Ha412HOChr10	10_single-sig9	1	48	1082	Magnesium_Low	AllAbove_Low / AllFine_logdiff / AllFine_Low / AllLeaf_logdiff / AllRepro_High / AllRepro_logdiff / AllRepro_Low / AllRoot_logdiff / Boron_High / Calcium_Low / Copper_High / Copper_Low / DaysR1toR2_High / DaysR1toR2_logdiff / DaysR1toR2_Low / FineMF_High / FineMF_logdiff / FineMF_Low / FineRF_High / FineRF_Low / HarvestStemDiam_High / HarvestStemDiam_logdiff / LAR_High / LAR_logdiff / LMF_logdiff / Magnesium_High / Manganese_High / Nitrogen_logdiff / PlantWeight_logdiff / Potassium_Low / RGR_High / RMF_Low / RSratio_High / RSratio_Low / SMF_High / SMF_logdiff / SRL_logdiff / SRL_Low / Stem_Low / Sulfur_High / Sulfur_logdiff / Sulfur_Low / TapRF_High / TapRF_logdiff / TapRF_Low / TapRoot_logdiff / Zinc_High / Zinc_Low	75668.4
10_05	67392196	67396330	Ha412HOChr10g0446051	Putative guanylate kinase	GO:0005829,GO:0004385,GO:0016310,GO:0046037,GO:0046710	NA	NA	2.7.4.8	NA	10_251	Ha412HOChr10	10_single-sig9	1	48	1082	Magnesium_Low	AllAbove_Low / AllFine_logdiff / AllFine_Low / AllLeaf_logdiff / AllRepro_High / AllRepro_logdiff / AllRepro_Low / AllRoot_logdiff / Boron_High / Calcium_Low / Copper_High / Copper_Low / DaysR1toR2_High / DaysR1toR2_logdiff / DaysR1toR2_Low / FineMF_High / FineMF_logdiff / FineMF_Low / FineRF_High / FineRF_Low / HarvestStemDiam_High / HarvestStemDiam_logdiff / LAR_High / LAR_logdiff / LMF_logdiff / Magnesium_High / Manganese_High / Nitrogen_logdiff / PlantWeight_logdiff / Potassium_Low / RGR_High / RMF_Low / RSratio_High / RSratio_Low / SMF_High / SMF_logdiff / SRL_logdiff / SRL_Low / Stem_Low / Sulfur_High / Sulfur_logdiff / Sulfur_Low / TapRF_High / TapRF_logdiff / TapRF_Low / TapRoot_logdiff / Zinc_High / Zinc_Low	75668.4
10_05	67604132	67604851	Ha412HOChr10g0446071	Putative Thioesterase domain, HotDog domain superfamily	NA	NA	NA	NA	NA	10_251	Ha412HOChr10	10_single-sig9	1	48	1082	Magnesium_Low	AllAbove_Low / AllFine_logdiff / AllFine_Low / AllLeaf_logdiff / AllRepro_High / AllRepro_logdiff / AllRepro_Low / AllRoot_logdiff / Boron_High / Calcium_Low / Copper_High / Copper_Low / DaysR1toR2_High / DaysR1toR2_logdiff / DaysR1toR2_Low / FineMF_High / FineMF_logdiff / FineMF_Low / FineRF_High / FineRF_Low / HarvestStemDiam_High / HarvestStemDiam_logdiff / LAR_High / LAR_logdiff / LMF_logdiff / Magnesium_High / Manganese_High / Nitrogen_logdiff / PlantWeight_logdiff / Potassium_Low / RGR_High / RMF_Low / RSratio_High / RSratio_Low / SMF_High / SMF_logdiff / SRL_logdiff / SRL_Low / Stem_Low / Sulfur_High / Sulfur_logdiff / Sulfur_Low / TapRF_High / TapRF_logdiff / TapRF_Low / TapRoot_logdiff / Zinc_High / Zinc_Low	75668.4
10_05	67637517	67641161	Ha412HOChr10g0446081	Putative Myb/SANT-like domain-containing protein	NA	NA	NA	NA	NA	10_251	Ha412HOChr10	10_single-sig9	1	48	1082	Magnesium_Low	AllAbove_Low / AllFine_logdiff / AllFine_Low / AllLeaf_logdiff / AllRepro_High / AllRepro_logdiff / AllRepro_Low / AllRoot_logdiff / Boron_High / Calcium_Low / Copper_High / Copper_Low / DaysR1toR2_High / DaysR1toR2_logdiff / DaysR1toR2_Low / FineMF_High / FineMF_logdiff / FineMF_Low / FineRF_High / FineRF_Low / HarvestStemDiam_High / HarvestStemDiam_logdiff / LAR_High / LAR_logdiff / LMF_logdiff / Magnesium_High / Manganese_High / Nitrogen_logdiff / PlantWeight_logdiff / Potassium_Low / RGR_High / RMF_Low / RSratio_High / RSratio_Low / SMF_High / SMF_logdiff / SRL_logdiff / SRL_Low / Stem_Low / Sulfur_High / Sulfur_logdiff / Sulfur_Low / TapRF_High / TapRF_logdiff / TapRF_Low / TapRoot_logdiff / Zinc_High / Zinc_Low	75668.4
10_05	67642795	67643250	Ha412HOChr10g0446091	hypothetical protein	NA	NA	NA	NA	NA	10_251	Ha412HOChr10	10_single-sig9	1	48	1082	Magnesium_Low	AllAbove_Low / AllFine_logdiff / AllFine_Low / AllLeaf_logdiff / AllRepro_High / AllRepro_logdiff / AllRepro_Low / AllRoot_logdiff / Boron_High / Calcium_Low / Copper_High / Copper_Low / DaysR1toR2_High / DaysR1toR2_logdiff / DaysR1toR2_Low / FineMF_High / FineMF_logdiff / FineMF_Low / FineRF_High / FineRF_Low / HarvestStemDiam_High / HarvestStemDiam_logdiff / LAR_High / LAR_logdiff / LMF_logdiff / Magnesium_High / Manganese_High / Nitrogen_logdiff / PlantWeight_logdiff / Potassium_Low / RGR_High / RMF_Low / RSratio_High / RSratio_Low / SMF_High / SMF_logdiff / SRL_logdiff / SRL_Low / Stem_Low / Sulfur_High / Sulfur_logdiff / Sulfur_Low / TapRF_High / TapRF_logdiff / TapRF_Low / TapRoot_logdiff / Zinc_High / Zinc_Low	75668.4
10_05	67696218	67697997	Ha412HOChr10g0446101	Putative remorin	NA	NA	NA	NA	NA	10_251	Ha412HOChr10	10_single-sig9	1	48	1082	Magnesium_Low	AllAbove_Low / AllFine_logdiff / AllFine_Low / AllLeaf_logdiff / AllRepro_High / AllRepro_logdiff / AllRepro_Low / AllRoot_logdiff / Boron_High / Calcium_Low / Copper_High / Copper_Low / DaysR1toR2_High / DaysR1toR2_logdiff / DaysR1toR2_Low / FineMF_High / FineMF_logdiff / FineMF_Low / FineRF_High / FineRF_Low / HarvestStemDiam_High / HarvestStemDiam_logdiff / LAR_High / LAR_logdiff / LMF_logdiff / Magnesium_High / Manganese_High / Nitrogen_logdiff / PlantWeight_logdiff / Potassium_Low / RGR_High / RMF_Low / RSratio_High / RSratio_Low / SMF_High / SMF_logdiff / SRL_logdiff / SRL_Low / Stem_Low / Sulfur_High / Sulfur_logdiff / Sulfur_Low / TapRF_High / TapRF_logdiff / TapRF_Low / TapRoot_logdiff / Zinc_High / Zinc_Low	75668.4
10_05	67762419	67764854	Ha412HOChr10g0446111	Putative remorin	NA	NA	NA	NA	NA	10_251	Ha412HOChr10	10_single-sig9	1	48	1082	Magnesium_Low	AllAbove_Low / AllFine_logdiff / AllFine_Low / AllLeaf_logdiff / AllRepro_High / AllRepro_logdiff / AllRepro_Low / AllRoot_logdiff / Boron_High / Calcium_Low / Copper_High / Copper_Low / DaysR1toR2_High / DaysR1toR2_logdiff / DaysR1toR2_Low / FineMF_High / FineMF_logdiff / FineMF_Low / FineRF_High / FineRF_Low / HarvestStemDiam_High / HarvestStemDiam_logdiff / LAR_High / LAR_logdiff / LMF_logdiff / Magnesium_High / Manganese_High / Nitrogen_logdiff / PlantWeight_logdiff / Potassium_Low / RGR_High / RMF_Low / RSratio_High / RSratio_Low / SMF_High / SMF_logdiff / SRL_logdiff / SRL_Low / Stem_Low / Sulfur_High / Sulfur_logdiff / Sulfur_Low / TapRF_High / TapRF_logdiff / TapRF_Low / TapRoot_logdiff / Zinc_High / Zinc_Low	75668.4
10_05	67776591	67782739	Ha412HOChr10g0446121	Putative protein-synthesizing GTPase	GO:0005829,GO:1990904,GO:0003676,GO:0003924,GO:0005525,GO:0006412	NA	NA	3.6.5.3	NA	10_251	Ha412HOChr10	10_single-sig9	1	48	1082	Magnesium_Low	AllAbove_Low / AllFine_logdiff / AllFine_Low / AllLeaf_logdiff / AllRepro_High / AllRepro_logdiff / AllRepro_Low / AllRoot_logdiff / Boron_High / Calcium_Low / Copper_High / Copper_Low / DaysR1toR2_High / DaysR1toR2_logdiff / DaysR1toR2_Low / FineMF_High / FineMF_logdiff / FineMF_Low / FineRF_High / FineRF_Low / HarvestStemDiam_High / HarvestStemDiam_logdiff / LAR_High / LAR_logdiff / LMF_logdiff / Magnesium_High / Manganese_High / Nitrogen_logdiff / PlantWeight_logdiff / Potassium_Low / RGR_High / RMF_Low / RSratio_High / RSratio_Low / SMF_High / SMF_logdiff / SRL_logdiff / SRL_Low / Stem_Low / Sulfur_High / Sulfur_logdiff / Sulfur_Low / TapRF_High / TapRF_logdiff / TapRF_Low / TapRoot_logdiff / Zinc_High / Zinc_Low	75668.4
10_05	67851229	67856127	Ha412HOChr10g0446141	Putative protein kinase CAMK-CDPK family	GO:0004672,GO:0005509,GO:0005524,GO:0006468	NA	NA	2.7.11.1	NA	10_251	Ha412HOChr10	10_single-sig9	1	48	1082	Magnesium_Low	AllAbove_Low / AllFine_logdiff / AllFine_Low / AllLeaf_logdiff / AllRepro_High / AllRepro_logdiff / AllRepro_Low / AllRoot_logdiff / Boron_High / Calcium_Low / Copper_High / Copper_Low / DaysR1toR2_High / DaysR1toR2_logdiff / DaysR1toR2_Low / FineMF_High / FineMF_logdiff / FineMF_Low / FineRF_High / FineRF_Low / HarvestStemDiam_High / HarvestStemDiam_logdiff / LAR_High / LAR_logdiff / LMF_logdiff / Magnesium_High / Manganese_High / Nitrogen_logdiff / PlantWeight_logdiff / Potassium_Low / RGR_High / RMF_Low / RSratio_High / RSratio_Low / SMF_High / SMF_logdiff / SRL_logdiff / SRL_Low / Stem_Low / Sulfur_High / Sulfur_logdiff / Sulfur_Low / TapRF_High / TapRF_logdiff / TapRF_Low / TapRoot_logdiff / Zinc_High / Zinc_Low	75668.4
10_05	67856861	67858794	Ha412HOChr10g0446151	Putative tetratricopeptide-like helical domain superfamily, DYW domain-containing protein	GO:0008270	NA	NA	NA	NA	10_251	Ha412HOChr10	10_single-sig9	1	48	1082	Magnesium_Low	AllAbove_Low / AllFine_logdiff / AllFine_Low / AllLeaf_logdiff / AllRepro_High / AllRepro_logdiff / AllRepro_Low / AllRoot_logdiff / Boron_High / Calcium_Low / Copper_High / Copper_Low / DaysR1toR2_High / DaysR1toR2_logdiff / DaysR1toR2_Low / FineMF_High / FineMF_logdiff / FineMF_Low / FineRF_High / FineRF_Low / HarvestStemDiam_High / HarvestStemDiam_logdiff / LAR_High / LAR_logdiff / LMF_logdiff / Magnesium_High / Manganese_High / Nitrogen_logdiff / PlantWeight_logdiff / Potassium_Low / RGR_High / RMF_Low / RSratio_High / RSratio_Low / SMF_High / SMF_logdiff / SRL_logdiff / SRL_Low / Stem_Low / Sulfur_High / Sulfur_logdiff / Sulfur_Low / TapRF_High / TapRF_logdiff / TapRF_Low / TapRoot_logdiff / Zinc_High / Zinc_Low	75668.4
10_05	67897278	67898234	Ha412HOChr10g0446161	Putative nucleotidyltransferase, Ribonuclease H	GO:0003676,GO:0003964,GO:0004190,GO:0008270,GO:0006278,GO:0006508,GO:0015074	NA	NA	2.7.7.-,3.1.26.4	NA	10_251	Ha412HOChr10	10_single-sig9	1	48	1082	Magnesium_Low	AllAbove_Low / AllFine_logdiff / AllFine_Low / AllLeaf_logdiff / AllRepro_High / AllRepro_logdiff / AllRepro_Low / AllRoot_logdiff / Boron_High / Calcium_Low / Copper_High / Copper_Low / DaysR1toR2_High / DaysR1toR2_logdiff / DaysR1toR2_Low / FineMF_High / FineMF_logdiff / FineMF_Low / FineRF_High / FineRF_Low / HarvestStemDiam_High / HarvestStemDiam_logdiff / LAR_High / LAR_logdiff / LMF_logdiff / Magnesium_High / Manganese_High / Nitrogen_logdiff / PlantWeight_logdiff / Potassium_Low / RGR_High / RMF_Low / RSratio_High / RSratio_Low / SMF_High / SMF_logdiff / SRL_logdiff / SRL_Low / Stem_Low / Sulfur_High / Sulfur_logdiff / Sulfur_Low / TapRF_High / TapRF_logdiff / TapRF_Low / TapRoot_logdiff / Zinc_High / Zinc_Low	75668.4
10_05	67919273	67919644	Ha412HOChr10g0446171	hypothetical protein	GO:0016021	NA	NA	NA	NA	10_251	Ha412HOChr10	10_single-sig9	1	48	1082	Magnesium_Low	AllAbove_Low / AllFine_logdiff / AllFine_Low / AllLeaf_logdiff / AllRepro_High / AllRepro_logdiff / AllRepro_Low / AllRoot_logdiff / Boron_High / Calcium_Low / Copper_High / Copper_Low / DaysR1toR2_High / DaysR1toR2_logdiff / DaysR1toR2_Low / FineMF_High / FineMF_logdiff / FineMF_Low / FineRF_High / FineRF_Low / HarvestStemDiam_High / HarvestStemDiam_logdiff / LAR_High / LAR_logdiff / LMF_logdiff / Magnesium_High / Manganese_High / Nitrogen_logdiff / PlantWeight_logdiff / Potassium_Low / RGR_High / RMF_Low / RSratio_High / RSratio_Low / SMF_High / SMF_logdiff / SRL_logdiff / SRL_Low / Stem_Low / Sulfur_High / Sulfur_logdiff / Sulfur_Low / TapRF_High / TapRF_logdiff / TapRF_Low / TapRoot_logdiff / Zinc_High / Zinc_Low	75668.4
10_05	68022750	68023199	Ha412HOChr10g0446181	hypothetical protein	GO:0005634,GO:0016021,GO:0000287,GO:0003677,GO:0004450,GO:0004672,GO:0005524,GO:0008270,GO:0022857,GO:0051287,GO:0006102,GO:0006468,GO:0055085,GO:0055114	NA	NA	NA	NA	10_251	Ha412HOChr10	10_single-sig9	1	48	1082	Magnesium_Low	AllAbove_Low / AllFine_logdiff / AllFine_Low / AllLeaf_logdiff / AllRepro_High / AllRepro_logdiff / AllRepro_Low / AllRoot_logdiff / Boron_High / Calcium_Low / Copper_High / Copper_Low / DaysR1toR2_High / DaysR1toR2_logdiff / DaysR1toR2_Low / FineMF_High / FineMF_logdiff / FineMF_Low / FineRF_High / FineRF_Low / HarvestStemDiam_High / HarvestStemDiam_logdiff / LAR_High / LAR_logdiff / LMF_logdiff / Magnesium_High / Manganese_High / Nitrogen_logdiff / PlantWeight_logdiff / Potassium_Low / RGR_High / RMF_Low / RSratio_High / RSratio_Low / SMF_High / SMF_logdiff / SRL_logdiff / SRL_Low / Stem_Low / Sulfur_High / Sulfur_logdiff / Sulfur_Low / TapRF_High / TapRF_logdiff / TapRF_Low / TapRoot_logdiff / Zinc_High / Zinc_Low	75668.4
10_05	68205293	68207597	Ha412HOChr10g0446191	Putative ribosomal protein S5	GO:0015935,GO:0003723,GO:0003735,GO:0006412	NA	NA	NA	NA	10_251	Ha412HOChr10	10_single-sig9	1	48	1082	Magnesium_Low	AllAbove_Low / AllFine_logdiff / AllFine_Low / AllLeaf_logdiff / AllRepro_High / AllRepro_logdiff / AllRepro_Low / AllRoot_logdiff / Boron_High / Calcium_Low / Copper_High / Copper_Low / DaysR1toR2_High / DaysR1toR2_logdiff / DaysR1toR2_Low / FineMF_High / FineMF_logdiff / FineMF_Low / FineRF_High / FineRF_Low / HarvestStemDiam_High / HarvestStemDiam_logdiff / LAR_High / LAR_logdiff / LMF_logdiff / Magnesium_High / Manganese_High / Nitrogen_logdiff / PlantWeight_logdiff / Potassium_Low / RGR_High / RMF_Low / RSratio_High / RSratio_Low / SMF_High / SMF_logdiff / SRL_logdiff / SRL_Low / Stem_Low / Sulfur_High / Sulfur_logdiff / Sulfur_Low / TapRF_High / TapRF_logdiff / TapRF_Low / TapRoot_logdiff / Zinc_High / Zinc_Low	75668.4
10_05	68211197	68213663	Ha412HOChr10g0446201	Putative transcription factor C2H2 family	GO:0003676,GO:0008270	NA	NA	NA	NA	10_251	Ha412HOChr10	10_single-sig9	1	48	1082	Magnesium_Low	AllAbove_Low / AllFine_logdiff / AllFine_Low / AllLeaf_logdiff / AllRepro_High / AllRepro_logdiff / AllRepro_Low / AllRoot_logdiff / Boron_High / Calcium_Low / Copper_High / Copper_Low / DaysR1toR2_High / DaysR1toR2_logdiff / DaysR1toR2_Low / FineMF_High / FineMF_logdiff / FineMF_Low / FineRF_High / FineRF_Low / HarvestStemDiam_High / HarvestStemDiam_logdiff / LAR_High / LAR_logdiff / LMF_logdiff / Magnesium_High / Manganese_High / Nitrogen_logdiff / PlantWeight_logdiff / Potassium_Low / RGR_High / RMF_Low / RSratio_High / RSratio_Low / SMF_High / SMF_logdiff / SRL_logdiff / SRL_Low / Stem_Low / Sulfur_High / Sulfur_logdiff / Sulfur_Low / TapRF_High / TapRF_logdiff / TapRF_Low / TapRoot_logdiff / Zinc_High / Zinc_Low	75668.4
10_05	68334511	68336730	Ha412HOChr10g0446211	Putative lactoylglutathione lyase	GO:0016829	NA	NA	4.4.1.5	NA	10_251	Ha412HOChr10	10_single-sig9	1	48	1082	Magnesium_Low	AllAbove_Low / AllFine_logdiff / AllFine_Low / AllLeaf_logdiff / AllRepro_High / AllRepro_logdiff / AllRepro_Low / AllRoot_logdiff / Boron_High / Calcium_Low / Copper_High / Copper_Low / DaysR1toR2_High / DaysR1toR2_logdiff / DaysR1toR2_Low / FineMF_High / FineMF_logdiff / FineMF_Low / FineRF_High / FineRF_Low / HarvestStemDiam_High / HarvestStemDiam_logdiff / LAR_High / LAR_logdiff / LMF_logdiff / Magnesium_High / Manganese_High / Nitrogen_logdiff / PlantWeight_logdiff / Potassium_Low / RGR_High / RMF_Low / RSratio_High / RSratio_Low / SMF_High / SMF_logdiff / SRL_logdiff / SRL_Low / Stem_Low / Sulfur_High / Sulfur_logdiff / Sulfur_Low / TapRF_High / TapRF_logdiff / TapRF_Low / TapRoot_logdiff / Zinc_High / Zinc_Low	75668.4
10_05	68347617	68356419	Ha412HOChr10g0446231	Putative protein EFR3	GO:0005886,GO:0016021,GO:0072659	NA	NA	NA	NA	10_251	Ha412HOChr10	10_single-sig9	1	48	1082	Magnesium_Low	AllAbove_Low / AllFine_logdiff / AllFine_Low / AllLeaf_logdiff / AllRepro_High / AllRepro_logdiff / AllRepro_Low / AllRoot_logdiff / Boron_High / Calcium_Low / Copper_High / Copper_Low / DaysR1toR2_High / DaysR1toR2_logdiff / DaysR1toR2_Low / FineMF_High / FineMF_logdiff / FineMF_Low / FineRF_High / FineRF_Low / HarvestStemDiam_High / HarvestStemDiam_logdiff / LAR_High / LAR_logdiff / LMF_logdiff / Magnesium_High / Manganese_High / Nitrogen_logdiff / PlantWeight_logdiff / Potassium_Low / RGR_High / RMF_Low / RSratio_High / RSratio_Low / SMF_High / SMF_logdiff / SRL_logdiff / SRL_Low / Stem_Low / Sulfur_High / Sulfur_logdiff / Sulfur_Low / TapRF_High / TapRF_logdiff / TapRF_Low / TapRoot_logdiff / Zinc_High / Zinc_Low	75668.4
10_05	68369432	68372374	Ha412HOChr10g0446241	putative protein	GO:0016021	NA	NA	NA	NA	10_251	Ha412HOChr10	10_single-sig9	1	48	1082	Magnesium_Low	AllAbove_Low / AllFine_logdiff / AllFine_Low / AllLeaf_logdiff / AllRepro_High / AllRepro_logdiff / AllRepro_Low / AllRoot_logdiff / Boron_High / Calcium_Low / Copper_High / Copper_Low / DaysR1toR2_High / DaysR1toR2_logdiff / DaysR1toR2_Low / FineMF_High / FineMF_logdiff / FineMF_Low / FineRF_High / FineRF_Low / HarvestStemDiam_High / HarvestStemDiam_logdiff / LAR_High / LAR_logdiff / LMF_logdiff / Magnesium_High / Manganese_High / Nitrogen_logdiff / PlantWeight_logdiff / Potassium_Low / RGR_High / RMF_Low / RSratio_High / RSratio_Low / SMF_High / SMF_logdiff / SRL_logdiff / SRL_Low / Stem_Low / Sulfur_High / Sulfur_logdiff / Sulfur_Low / TapRF_High / TapRF_logdiff / TapRF_Low / TapRoot_logdiff / Zinc_High / Zinc_Low	75668.4
10_05	68374312	68376649	Ha412HOChr10g0446251	Putative Galactose-binding-like domain superfamily	NA	NA	NA	NA	NA	10_251	Ha412HOChr10	10_single-sig9	1	48	1082	Magnesium_Low	AllAbove_Low / AllFine_logdiff / AllFine_Low / AllLeaf_logdiff / AllRepro_High / AllRepro_logdiff / AllRepro_Low / AllRoot_logdiff / Boron_High / Calcium_Low / Copper_High / Copper_Low / DaysR1toR2_High / DaysR1toR2_logdiff / DaysR1toR2_Low / FineMF_High / FineMF_logdiff / FineMF_Low / FineRF_High / FineRF_Low / HarvestStemDiam_High / HarvestStemDiam_logdiff / LAR_High / LAR_logdiff / LMF_logdiff / Magnesium_High / Manganese_High / Nitrogen_logdiff / PlantWeight_logdiff / Potassium_Low / RGR_High / RMF_Low / RSratio_High / RSratio_Low / SMF_High / SMF_logdiff / SRL_logdiff / SRL_Low / Stem_Low / Sulfur_High / Sulfur_logdiff / Sulfur_Low / TapRF_High / TapRF_logdiff / TapRF_Low / TapRoot_logdiff / Zinc_High / Zinc_Low	75668.4
10_05	68797629	68798591	Ha412HOChr10g0446261	putative protein	NA	NA	NA	NA	NA	10_251	Ha412HOChr10	10_single-sig9	1	48	1082	Magnesium_Low	AllAbove_Low / AllFine_logdiff / AllFine_Low / AllLeaf_logdiff / AllRepro_High / AllRepro_logdiff / AllRepro_Low / AllRoot_logdiff / Boron_High / Calcium_Low / Copper_High / Copper_Low / DaysR1toR2_High / DaysR1toR2_logdiff / DaysR1toR2_Low / FineMF_High / FineMF_logdiff / FineMF_Low / FineRF_High / FineRF_Low / HarvestStemDiam_High / HarvestStemDiam_logdiff / LAR_High / LAR_logdiff / LMF_logdiff / Magnesium_High / Manganese_High / Nitrogen_logdiff / PlantWeight_logdiff / Potassium_Low / RGR_High / RMF_Low / RSratio_High / RSratio_Low / SMF_High / SMF_logdiff / SRL_logdiff / SRL_Low / Stem_Low / Sulfur_High / Sulfur_logdiff / Sulfur_Low / TapRF_High / TapRF_logdiff / TapRF_Low / TapRoot_logdiff / Zinc_High / Zinc_Low	75668.4
10_05	68806272	68806706	Ha412HOChr10g0446271	Putative Galactose-binding-like domain superfamily	NA	NA	NA	NA	NA	10_251	Ha412HOChr10	10_single-sig9	1	48	1082	Magnesium_Low	AllAbove_Low / AllFine_logdiff / AllFine_Low / AllLeaf_logdiff / AllRepro_High / AllRepro_logdiff / AllRepro_Low / AllRoot_logdiff / Boron_High / Calcium_Low / Copper_High / Copper_Low / DaysR1toR2_High / DaysR1toR2_logdiff / DaysR1toR2_Low / FineMF_High / FineMF_logdiff / FineMF_Low / FineRF_High / FineRF_Low / HarvestStemDiam_High / HarvestStemDiam_logdiff / LAR_High / LAR_logdiff / LMF_logdiff / Magnesium_High / Manganese_High / Nitrogen_logdiff / PlantWeight_logdiff / Potassium_Low / RGR_High / RMF_Low / RSratio_High / RSratio_Low / SMF_High / SMF_logdiff / SRL_logdiff / SRL_Low / Stem_Low / Sulfur_High / Sulfur_logdiff / Sulfur_Low / TapRF_High / TapRF_logdiff / TapRF_Low / TapRoot_logdiff / Zinc_High / Zinc_Low	75668.4
10_05	69059630	69069645	Ha412HOChr10g0446291	hypothetical protein	NA	NA	NA	NA	NA	10_251	Ha412HOChr10	10_single-sig9	1	48	1082	Magnesium_Low	AllAbove_Low / AllFine_logdiff / AllFine_Low / AllLeaf_logdiff / AllRepro_High / AllRepro_logdiff / AllRepro_Low / AllRoot_logdiff / Boron_High / Calcium_Low / Copper_High / Copper_Low / DaysR1toR2_High / DaysR1toR2_logdiff / DaysR1toR2_Low / FineMF_High / FineMF_logdiff / FineMF_Low / FineRF_High / FineRF_Low / HarvestStemDiam_High / HarvestStemDiam_logdiff / LAR_High / LAR_logdiff / LMF_logdiff / Magnesium_High / Manganese_High / Nitrogen_logdiff / PlantWeight_logdiff / Potassium_Low / RGR_High / RMF_Low / RSratio_High / RSratio_Low / SMF_High / SMF_logdiff / SRL_logdiff / SRL_Low / Stem_Low / Sulfur_High / Sulfur_logdiff / Sulfur_Low / TapRF_High / TapRF_logdiff / TapRF_Low / TapRoot_logdiff / Zinc_High / Zinc_Low	75668.4
10_05	69063482	69064316	Ha412HOChr10g0446301	Putative nucleic acid-binding, replication factor A	NA	NA	NA	NA	NA	10_251	Ha412HOChr10	10_single-sig9	1	48	1082	Magnesium_Low	AllAbove_Low / AllFine_logdiff / AllFine_Low / AllLeaf_logdiff / AllRepro_High / AllRepro_logdiff / AllRepro_Low / AllRoot_logdiff / Boron_High / Calcium_Low / Copper_High / Copper_Low / DaysR1toR2_High / DaysR1toR2_logdiff / DaysR1toR2_Low / FineMF_High / FineMF_logdiff / FineMF_Low / FineRF_High / FineRF_Low / HarvestStemDiam_High / HarvestStemDiam_logdiff / LAR_High / LAR_logdiff / LMF_logdiff / Magnesium_High / Manganese_High / Nitrogen_logdiff / PlantWeight_logdiff / Potassium_Low / RGR_High / RMF_Low / RSratio_High / RSratio_Low / SMF_High / SMF_logdiff / SRL_logdiff / SRL_Low / Stem_Low / Sulfur_High / Sulfur_logdiff / Sulfur_Low / TapRF_High / TapRF_logdiff / TapRF_Low / TapRoot_logdiff / Zinc_High / Zinc_Low	75668.4
10_05	69064817	69065379	Ha412HOChr10g0446311	Putative nucleic acid-binding protein	GO:0016021	NA	NA	NA	NA	10_251	Ha412HOChr10	10_single-sig9	1	48	1082	Magnesium_Low	AllAbove_Low / AllFine_logdiff / AllFine_Low / AllLeaf_logdiff / AllRepro_High / AllRepro_logdiff / AllRepro_Low / AllRoot_logdiff / Boron_High / Calcium_Low / Copper_High / Copper_Low / DaysR1toR2_High / DaysR1toR2_logdiff / DaysR1toR2_Low / FineMF_High / FineMF_logdiff / FineMF_Low / FineRF_High / FineRF_Low / HarvestStemDiam_High / HarvestStemDiam_logdiff / LAR_High / LAR_logdiff / LMF_logdiff / Magnesium_High / Manganese_High / Nitrogen_logdiff / PlantWeight_logdiff / Potassium_Low / RGR_High / RMF_Low / RSratio_High / RSratio_Low / SMF_High / SMF_logdiff / SRL_logdiff / SRL_Low / Stem_Low / Sulfur_High / Sulfur_logdiff / Sulfur_Low / TapRF_High / TapRF_logdiff / TapRF_Low / TapRoot_logdiff / Zinc_High / Zinc_Low	75668.4
10_05	69121876	69122329	Ha412HOChr10g0446331	Putative xylogalacturonan beta-1,3-xylosyltransferase	GO:0016021,GO:0016757,GO:0006486	NA	NA	2.4.2.41	NA	10_251	Ha412HOChr10	10_single-sig9	1	48	1082	Magnesium_Low	AllAbove_Low / AllFine_logdiff / AllFine_Low / AllLeaf_logdiff / AllRepro_High / AllRepro_logdiff / AllRepro_Low / AllRoot_logdiff / Boron_High / Calcium_Low / Copper_High / Copper_Low / DaysR1toR2_High / DaysR1toR2_logdiff / DaysR1toR2_Low / FineMF_High / FineMF_logdiff / FineMF_Low / FineRF_High / FineRF_Low / HarvestStemDiam_High / HarvestStemDiam_logdiff / LAR_High / LAR_logdiff / LMF_logdiff / Magnesium_High / Manganese_High / Nitrogen_logdiff / PlantWeight_logdiff / Potassium_Low / RGR_High / RMF_Low / RSratio_High / RSratio_Low / SMF_High / SMF_logdiff / SRL_logdiff / SRL_Low / Stem_Low / Sulfur_High / Sulfur_logdiff / Sulfur_Low / TapRF_High / TapRF_logdiff / TapRF_Low / TapRoot_logdiff / Zinc_High / Zinc_Low	75668.4
10_05	69122336	69122518	Ha412HOChr10g0446341	Putative xylogalacturonan beta-1,3-xylosyltransferase	GO:0016021,GO:0016757,GO:0006486	NA	NA	2.4.2.41	NA	10_251	Ha412HOChr10	10_single-sig9	1	48	1082	Magnesium_Low	AllAbove_Low / AllFine_logdiff / AllFine_Low / AllLeaf_logdiff / AllRepro_High / AllRepro_logdiff / AllRepro_Low / AllRoot_logdiff / Boron_High / Calcium_Low / Copper_High / Copper_Low / DaysR1toR2_High / DaysR1toR2_logdiff / DaysR1toR2_Low / FineMF_High / FineMF_logdiff / FineMF_Low / FineRF_High / FineRF_Low / HarvestStemDiam_High / HarvestStemDiam_logdiff / LAR_High / LAR_logdiff / LMF_logdiff / Magnesium_High / Manganese_High / Nitrogen_logdiff / PlantWeight_logdiff / Potassium_Low / RGR_High / RMF_Low / RSratio_High / RSratio_Low / SMF_High / SMF_logdiff / SRL_logdiff / SRL_Low / Stem_Low / Sulfur_High / Sulfur_logdiff / Sulfur_Low / TapRF_High / TapRF_logdiff / TapRF_Low / TapRoot_logdiff / Zinc_High / Zinc_Low	75668.4
10_05	69124146	69134425	Ha412HOChr10g0446351	Putative Galactose-binding-like domain superfamily	GO:0008168,GO:0006694,GO:0032259	NA	NA	NA	NA	10_251	Ha412HOChr10	10_single-sig9	1	48	1082	Magnesium_Low	AllAbove_Low / AllFine_logdiff / AllFine_Low / AllLeaf_logdiff / AllRepro_High / AllRepro_logdiff / AllRepro_Low / AllRoot_logdiff / Boron_High / Calcium_Low / Copper_High / Copper_Low / DaysR1toR2_High / DaysR1toR2_logdiff / DaysR1toR2_Low / FineMF_High / FineMF_logdiff / FineMF_Low / FineRF_High / FineRF_Low / HarvestStemDiam_High / HarvestStemDiam_logdiff / LAR_High / LAR_logdiff / LMF_logdiff / Magnesium_High / Manganese_High / Nitrogen_logdiff / PlantWeight_logdiff / Potassium_Low / RGR_High / RMF_Low / RSratio_High / RSratio_Low / SMF_High / SMF_logdiff / SRL_logdiff / SRL_Low / Stem_Low / Sulfur_High / Sulfur_logdiff / Sulfur_Low / TapRF_High / TapRF_logdiff / TapRF_Low / TapRoot_logdiff / Zinc_High / Zinc_Low	75668.4
10_05	69259875	69260210	Ha412HOChr10g0446361	Putative metalloenzyme, LuxS/M16 peptidase	GO:0005739,GO:0004222,GO:0046872,GO:0051603	NA	NA	NA	NA	10_251	Ha412HOChr10	10_single-sig9	1	48	1082	Magnesium_Low	AllAbove_Low / AllFine_logdiff / AllFine_Low / AllLeaf_logdiff / AllRepro_High / AllRepro_logdiff / AllRepro_Low / AllRoot_logdiff / Boron_High / Calcium_Low / Copper_High / Copper_Low / DaysR1toR2_High / DaysR1toR2_logdiff / DaysR1toR2_Low / FineMF_High / FineMF_logdiff / FineMF_Low / FineRF_High / FineRF_Low / HarvestStemDiam_High / HarvestStemDiam_logdiff / LAR_High / LAR_logdiff / LMF_logdiff / Magnesium_High / Manganese_High / Nitrogen_logdiff / PlantWeight_logdiff / Potassium_Low / RGR_High / RMF_Low / RSratio_High / RSratio_Low / SMF_High / SMF_logdiff / SRL_logdiff / SRL_Low / Stem_Low / Sulfur_High / Sulfur_logdiff / Sulfur_Low / TapRF_High / TapRF_logdiff / TapRF_Low / TapRoot_logdiff / Zinc_High / Zinc_Low	75668.4
10_05	69260212	69271107	Ha412HOChr10g0446371	Putative insulysin	GO:0005739,GO:0004222,GO:0046872,GO:0051603	NA	NA	3.4.24.56	NA	10_251	Ha412HOChr10	10_single-sig9	1	48	1082	Magnesium_Low	AllAbove_Low / AllFine_logdiff / AllFine_Low / AllLeaf_logdiff / AllRepro_High / AllRepro_logdiff / AllRepro_Low / AllRoot_logdiff / Boron_High / Calcium_Low / Copper_High / Copper_Low / DaysR1toR2_High / DaysR1toR2_logdiff / DaysR1toR2_Low / FineMF_High / FineMF_logdiff / FineMF_Low / FineRF_High / FineRF_Low / HarvestStemDiam_High / HarvestStemDiam_logdiff / LAR_High / LAR_logdiff / LMF_logdiff / Magnesium_High / Manganese_High / Nitrogen_logdiff / PlantWeight_logdiff / Potassium_Low / RGR_High / RMF_Low / RSratio_High / RSratio_Low / SMF_High / SMF_logdiff / SRL_logdiff / SRL_Low / Stem_Low / Sulfur_High / Sulfur_logdiff / Sulfur_Low / TapRF_High / TapRF_logdiff / TapRF_Low / TapRoot_logdiff / Zinc_High / Zinc_Low	75668.4
10_05	69269143	69269704	Ha412HOChr10g0446381	hypothetical protein	NA	NA	NA	NA	NA	10_251	Ha412HOChr10	10_single-sig9	1	48	1082	Magnesium_Low	AllAbove_Low / AllFine_logdiff / AllFine_Low / AllLeaf_logdiff / AllRepro_High / AllRepro_logdiff / AllRepro_Low / AllRoot_logdiff / Boron_High / Calcium_Low / Copper_High / Copper_Low / DaysR1toR2_High / DaysR1toR2_logdiff / DaysR1toR2_Low / FineMF_High / FineMF_logdiff / FineMF_Low / FineRF_High / FineRF_Low / HarvestStemDiam_High / HarvestStemDiam_logdiff / LAR_High / LAR_logdiff / LMF_logdiff / Magnesium_High / Manganese_High / Nitrogen_logdiff / PlantWeight_logdiff / Potassium_Low / RGR_High / RMF_Low / RSratio_High / RSratio_Low / SMF_High / SMF_logdiff / SRL_logdiff / SRL_Low / Stem_Low / Sulfur_High / Sulfur_logdiff / Sulfur_Low / TapRF_High / TapRF_logdiff / TapRF_Low / TapRoot_logdiff / Zinc_High / Zinc_Low	75668.4
10_05	69271664	69271939	Ha412HOChr10g0446391	hypothetical protein	GO:0050505	NA	NA	NA	NA	10_251	Ha412HOChr10	10_single-sig9	1	48	1082	Magnesium_Low	AllAbove_Low / AllFine_logdiff / AllFine_Low / AllLeaf_logdiff / AllRepro_High / AllRepro_logdiff / AllRepro_Low / AllRoot_logdiff / Boron_High / Calcium_Low / Copper_High / Copper_Low / DaysR1toR2_High / DaysR1toR2_logdiff / DaysR1toR2_Low / FineMF_High / FineMF_logdiff / FineMF_Low / FineRF_High / FineRF_Low / HarvestStemDiam_High / HarvestStemDiam_logdiff / LAR_High / LAR_logdiff / LMF_logdiff / Magnesium_High / Manganese_High / Nitrogen_logdiff / PlantWeight_logdiff / Potassium_Low / RGR_High / RMF_Low / RSratio_High / RSratio_Low / SMF_High / SMF_logdiff / SRL_logdiff / SRL_Low / Stem_Low / Sulfur_High / Sulfur_logdiff / Sulfur_Low / TapRF_High / TapRF_logdiff / TapRF_Low / TapRoot_logdiff / Zinc_High / Zinc_Low	75668.4
10_05	69271941	69273088	Ha412HOChr10g0446401	Putative trans-zeatin O-beta-D-glucosyltransferase	GO:0016758	NA	NA	2.4.1.203	NA	10_251	Ha412HOChr10	10_single-sig9	1	48	1082	Magnesium_Low	AllAbove_Low / AllFine_logdiff / AllFine_Low / AllLeaf_logdiff / AllRepro_High / AllRepro_logdiff / AllRepro_Low / AllRoot_logdiff / Boron_High / Calcium_Low / Copper_High / Copper_Low / DaysR1toR2_High / DaysR1toR2_logdiff / DaysR1toR2_Low / FineMF_High / FineMF_logdiff / FineMF_Low / FineRF_High / FineRF_Low / HarvestStemDiam_High / HarvestStemDiam_logdiff / LAR_High / LAR_logdiff / LMF_logdiff / Magnesium_High / Manganese_High / Nitrogen_logdiff / PlantWeight_logdiff / Potassium_Low / RGR_High / RMF_Low / RSratio_High / RSratio_Low / SMF_High / SMF_logdiff / SRL_logdiff / SRL_Low / Stem_Low / Sulfur_High / Sulfur_logdiff / Sulfur_Low / TapRF_High / TapRF_logdiff / TapRF_Low / TapRoot_logdiff / Zinc_High / Zinc_Low	75668.4
10_05	69273090	69273306	Ha412HOChr10g0446411	hypothetical protein	GO:0016758	NA	NA	NA	NA	10_251	Ha412HOChr10	10_single-sig9	1	48	1082	Magnesium_Low	AllAbove_Low / AllFine_logdiff / AllFine_Low / AllLeaf_logdiff / AllRepro_High / AllRepro_logdiff / AllRepro_Low / AllRoot_logdiff / Boron_High / Calcium_Low / Copper_High / Copper_Low / DaysR1toR2_High / DaysR1toR2_logdiff / DaysR1toR2_Low / FineMF_High / FineMF_logdiff / FineMF_Low / FineRF_High / FineRF_Low / HarvestStemDiam_High / HarvestStemDiam_logdiff / LAR_High / LAR_logdiff / LMF_logdiff / Magnesium_High / Manganese_High / Nitrogen_logdiff / PlantWeight_logdiff / Potassium_Low / RGR_High / RMF_Low / RSratio_High / RSratio_Low / SMF_High / SMF_logdiff / SRL_logdiff / SRL_Low / Stem_Low / Sulfur_High / Sulfur_logdiff / Sulfur_Low / TapRF_High / TapRF_logdiff / TapRF_Low / TapRoot_logdiff / Zinc_High / Zinc_Low	75668.4
10_05	69525410	69530224	Ha412HOChr10g0446421	Putative magnesium chelatase	GO:0009507,GO:0016851,GO:0015995	NA	NA	6.6.1.1	NA	10_251	Ha412HOChr10	10_single-sig9	1	48	1082	Magnesium_Low	AllAbove_Low / AllFine_logdiff / AllFine_Low / AllLeaf_logdiff / AllRepro_High / AllRepro_logdiff / AllRepro_Low / AllRoot_logdiff / Boron_High / Calcium_Low / Copper_High / Copper_Low / DaysR1toR2_High / DaysR1toR2_logdiff / DaysR1toR2_Low / FineMF_High / FineMF_logdiff / FineMF_Low / FineRF_High / FineRF_Low / HarvestStemDiam_High / HarvestStemDiam_logdiff / LAR_High / LAR_logdiff / LMF_logdiff / Magnesium_High / Manganese_High / Nitrogen_logdiff / PlantWeight_logdiff / Potassium_Low / RGR_High / RMF_Low / RSratio_High / RSratio_Low / SMF_High / SMF_logdiff / SRL_logdiff / SRL_Low / Stem_Low / Sulfur_High / Sulfur_logdiff / Sulfur_Low / TapRF_High / TapRF_logdiff / TapRF_Low / TapRoot_logdiff / Zinc_High / Zinc_Low	75668.4
10_05	69525447	69530077	Ha412HOChr10g0446431	hypothetical protein	NA	NA	NA	NA	NA	10_251	Ha412HOChr10	10_single-sig9	1	48	1082	Magnesium_Low	AllAbove_Low / AllFine_logdiff / AllFine_Low / AllLeaf_logdiff / AllRepro_High / AllRepro_logdiff / AllRepro_Low / AllRoot_logdiff / Boron_High / Calcium_Low / Copper_High / Copper_Low / DaysR1toR2_High / DaysR1toR2_logdiff / DaysR1toR2_Low / FineMF_High / FineMF_logdiff / FineMF_Low / FineRF_High / FineRF_Low / HarvestStemDiam_High / HarvestStemDiam_logdiff / LAR_High / LAR_logdiff / LMF_logdiff / Magnesium_High / Manganese_High / Nitrogen_logdiff / PlantWeight_logdiff / Potassium_Low / RGR_High / RMF_Low / RSratio_High / RSratio_Low / SMF_High / SMF_logdiff / SRL_logdiff / SRL_Low / Stem_Low / Sulfur_High / Sulfur_logdiff / Sulfur_Low / TapRF_High / TapRF_logdiff / TapRF_Low / TapRoot_logdiff / Zinc_High / Zinc_Low	75668.4
10_05	69530109	69534264	Ha412HOChr10g0446441	putative protein	GO:0016021,GO:0016740	NA	NA	NA	NA	10_251	Ha412HOChr10	10_single-sig9	1	48	1082	Magnesium_Low	AllAbove_Low / AllFine_logdiff / AllFine_Low / AllLeaf_logdiff / AllRepro_High / AllRepro_logdiff / AllRepro_Low / AllRoot_logdiff / Boron_High / Calcium_Low / Copper_High / Copper_Low / DaysR1toR2_High / DaysR1toR2_logdiff / DaysR1toR2_Low / FineMF_High / FineMF_logdiff / FineMF_Low / FineRF_High / FineRF_Low / HarvestStemDiam_High / HarvestStemDiam_logdiff / LAR_High / LAR_logdiff / LMF_logdiff / Magnesium_High / Manganese_High / Nitrogen_logdiff / PlantWeight_logdiff / Potassium_Low / RGR_High / RMF_Low / RSratio_High / RSratio_Low / SMF_High / SMF_logdiff / SRL_logdiff / SRL_Low / Stem_Low / Sulfur_High / Sulfur_logdiff / Sulfur_Low / TapRF_High / TapRF_logdiff / TapRF_Low / TapRoot_logdiff / Zinc_High / Zinc_Low	75668.4
10_05	69742328	69747180	Ha412HOChr10g0446461	Putative magnesium chelatase	GO:0009507,GO:0016851,GO:0015995	NA	NA	6.6.1.1	NA	10_251	Ha412HOChr10	10_single-sig9	1	48	1082	Magnesium_Low	AllAbove_Low / AllFine_logdiff / AllFine_Low / AllLeaf_logdiff / AllRepro_High / AllRepro_logdiff / AllRepro_Low / AllRoot_logdiff / Boron_High / Calcium_Low / Copper_High / Copper_Low / DaysR1toR2_High / DaysR1toR2_logdiff / DaysR1toR2_Low / FineMF_High / FineMF_logdiff / FineMF_Low / FineRF_High / FineRF_Low / HarvestStemDiam_High / HarvestStemDiam_logdiff / LAR_High / LAR_logdiff / LMF_logdiff / Magnesium_High / Manganese_High / Nitrogen_logdiff / PlantWeight_logdiff / Potassium_Low / RGR_High / RMF_Low / RSratio_High / RSratio_Low / SMF_High / SMF_logdiff / SRL_logdiff / SRL_Low / Stem_Low / Sulfur_High / Sulfur_logdiff / Sulfur_Low / TapRF_High / TapRF_logdiff / TapRF_Low / TapRoot_logdiff / Zinc_High / Zinc_Low	75668.4
10_05	69940404	69944353	Ha412HOChr10g0446481	hypothetical protein	NA	NA	NA	NA	NA	10_251	Ha412HOChr10	10_single-sig9	1	48	1082	Magnesium_Low	AllAbove_Low / AllFine_logdiff / AllFine_Low / AllLeaf_logdiff / AllRepro_High / AllRepro_logdiff / AllRepro_Low / AllRoot_logdiff / Boron_High / Calcium_Low / Copper_High / Copper_Low / DaysR1toR2_High / DaysR1toR2_logdiff / DaysR1toR2_Low / FineMF_High / FineMF_logdiff / FineMF_Low / FineRF_High / FineRF_Low / HarvestStemDiam_High / HarvestStemDiam_logdiff / LAR_High / LAR_logdiff / LMF_logdiff / Magnesium_High / Manganese_High / Nitrogen_logdiff / PlantWeight_logdiff / Potassium_Low / RGR_High / RMF_Low / RSratio_High / RSratio_Low / SMF_High / SMF_logdiff / SRL_logdiff / SRL_Low / Stem_Low / Sulfur_High / Sulfur_logdiff / Sulfur_Low / TapRF_High / TapRF_logdiff / TapRF_Low / TapRoot_logdiff / Zinc_High / Zinc_Low	75668.4
10_05	69942885	69943773	Ha412HOChr10g0446491	Putative F-box domain-containing protein	NA	NA	NA	NA	NA	10_251	Ha412HOChr10	10_single-sig9	1	48	1082	Magnesium_Low	AllAbove_Low / AllFine_logdiff / AllFine_Low / AllLeaf_logdiff / AllRepro_High / AllRepro_logdiff / AllRepro_Low / AllRoot_logdiff / Boron_High / Calcium_Low / Copper_High / Copper_Low / DaysR1toR2_High / DaysR1toR2_logdiff / DaysR1toR2_Low / FineMF_High / FineMF_logdiff / FineMF_Low / FineRF_High / FineRF_Low / HarvestStemDiam_High / HarvestStemDiam_logdiff / LAR_High / LAR_logdiff / LMF_logdiff / Magnesium_High / Manganese_High / Nitrogen_logdiff / PlantWeight_logdiff / Potassium_Low / RGR_High / RMF_Low / RSratio_High / RSratio_Low / SMF_High / SMF_logdiff / SRL_logdiff / SRL_Low / Stem_Low / Sulfur_High / Sulfur_logdiff / Sulfur_Low / TapRF_High / TapRF_logdiff / TapRF_Low / TapRoot_logdiff / Zinc_High / Zinc_Low	75668.4
10_05	69943775	69944592	Ha412HOChr10g0446501	hypothetical protein	GO:0016021	NA	NA	NA	NA	10_251	Ha412HOChr10	10_single-sig9	1	48	1082	Magnesium_Low	AllAbove_Low / AllFine_logdiff / AllFine_Low / AllLeaf_logdiff / AllRepro_High / AllRepro_logdiff / AllRepro_Low / AllRoot_logdiff / Boron_High / Calcium_Low / Copper_High / Copper_Low / DaysR1toR2_High / DaysR1toR2_logdiff / DaysR1toR2_Low / FineMF_High / FineMF_logdiff / FineMF_Low / FineRF_High / FineRF_Low / HarvestStemDiam_High / HarvestStemDiam_logdiff / LAR_High / LAR_logdiff / LMF_logdiff / Magnesium_High / Manganese_High / Nitrogen_logdiff / PlantWeight_logdiff / Potassium_Low / RGR_High / RMF_Low / RSratio_High / RSratio_Low / SMF_High / SMF_logdiff / SRL_logdiff / SRL_Low / Stem_Low / Sulfur_High / Sulfur_logdiff / Sulfur_Low / TapRF_High / TapRF_logdiff / TapRF_Low / TapRoot_logdiff / Zinc_High / Zinc_Low	75668.4
10_05	69974709	69975377	Ha412HOChr10g0446511	Putative transcription factor C2H2 family	NA	NA	NA	NA	NA	10_251	Ha412HOChr10	10_single-sig9	1	48	1082	Magnesium_Low	AllAbove_Low / AllFine_logdiff / AllFine_Low / AllLeaf_logdiff / AllRepro_High / AllRepro_logdiff / AllRepro_Low / AllRoot_logdiff / Boron_High / Calcium_Low / Copper_High / Copper_Low / DaysR1toR2_High / DaysR1toR2_logdiff / DaysR1toR2_Low / FineMF_High / FineMF_logdiff / FineMF_Low / FineRF_High / FineRF_Low / HarvestStemDiam_High / HarvestStemDiam_logdiff / LAR_High / LAR_logdiff / LMF_logdiff / Magnesium_High / Manganese_High / Nitrogen_logdiff / PlantWeight_logdiff / Potassium_Low / RGR_High / RMF_Low / RSratio_High / RSratio_Low / SMF_High / SMF_logdiff / SRL_logdiff / SRL_Low / Stem_Low / Sulfur_High / Sulfur_logdiff / Sulfur_Low / TapRF_High / TapRF_logdiff / TapRF_Low / TapRoot_logdiff / Zinc_High / Zinc_Low	75668.4
10_05	70012089	70030573	Ha412HOChr10g0446521	Putative villin headpiece, villin/Gelsolin, ADF-H/Gelsolin-like domain superfamily	GO:0032432,GO:0051015,GO:0001558,GO:0009630,GO:0051014,GO:0051017,GO:0051693,GO:2000012	NA	NA	NA	NA	10_251	Ha412HOChr10	10_single-sig9	1	48	1082	Magnesium_Low	AllAbove_Low / AllFine_logdiff / AllFine_Low / AllLeaf_logdiff / AllRepro_High / AllRepro_logdiff / AllRepro_Low / AllRoot_logdiff / Boron_High / Calcium_Low / Copper_High / Copper_Low / DaysR1toR2_High / DaysR1toR2_logdiff / DaysR1toR2_Low / FineMF_High / FineMF_logdiff / FineMF_Low / FineRF_High / FineRF_Low / HarvestStemDiam_High / HarvestStemDiam_logdiff / LAR_High / LAR_logdiff / LMF_logdiff / Magnesium_High / Manganese_High / Nitrogen_logdiff / PlantWeight_logdiff / Potassium_Low / RGR_High / RMF_Low / RSratio_High / RSratio_Low / SMF_High / SMF_logdiff / SRL_logdiff / SRL_Low / Stem_Low / Sulfur_High / Sulfur_logdiff / Sulfur_Low / TapRF_High / TapRF_logdiff / TapRF_Low / TapRoot_logdiff / Zinc_High / Zinc_Low	75668.4
10_05	70022420	70024023	Ha412HOChr10g0446531	Putative RNA-directed DNA polymerase	NA	NA	NA	2.7.7.49	NA	10_251	Ha412HOChr10	10_single-sig9	1	48	1082	Magnesium_Low	AllAbove_Low / AllFine_logdiff / AllFine_Low / AllLeaf_logdiff / AllRepro_High / AllRepro_logdiff / AllRepro_Low / AllRoot_logdiff / Boron_High / Calcium_Low / Copper_High / Copper_Low / DaysR1toR2_High / DaysR1toR2_logdiff / DaysR1toR2_Low / FineMF_High / FineMF_logdiff / FineMF_Low / FineRF_High / FineRF_Low / HarvestStemDiam_High / HarvestStemDiam_logdiff / LAR_High / LAR_logdiff / LMF_logdiff / Magnesium_High / Manganese_High / Nitrogen_logdiff / PlantWeight_logdiff / Potassium_Low / RGR_High / RMF_Low / RSratio_High / RSratio_Low / SMF_High / SMF_logdiff / SRL_logdiff / SRL_Low / Stem_Low / Sulfur_High / Sulfur_logdiff / Sulfur_Low / TapRF_High / TapRF_logdiff / TapRF_Low / TapRoot_logdiff / Zinc_High / Zinc_Low	75668.4
10_05	70241222	70241818	Ha412HOChr10g0446541	hypothetical protein	GO:0016021	NA	NA	NA	NA	10_251	Ha412HOChr10	10_single-sig9	1	48	1082	Magnesium_Low	AllAbove_Low / AllFine_logdiff / AllFine_Low / AllLeaf_logdiff / AllRepro_High / AllRepro_logdiff / AllRepro_Low / AllRoot_logdiff / Boron_High / Calcium_Low / Copper_High / Copper_Low / DaysR1toR2_High / DaysR1toR2_logdiff / DaysR1toR2_Low / FineMF_High / FineMF_logdiff / FineMF_Low / FineRF_High / FineRF_Low / HarvestStemDiam_High / HarvestStemDiam_logdiff / LAR_High / LAR_logdiff / LMF_logdiff / Magnesium_High / Manganese_High / Nitrogen_logdiff / PlantWeight_logdiff / Potassium_Low / RGR_High / RMF_Low / RSratio_High / RSratio_Low / SMF_High / SMF_logdiff / SRL_logdiff / SRL_Low / Stem_Low / Sulfur_High / Sulfur_logdiff / Sulfur_Low / TapRF_High / TapRF_logdiff / TapRF_Low / TapRoot_logdiff / Zinc_High / Zinc_Low	75668.4
10_05	70254405	70254931	Ha412HOChr10g0446551	Putative dihydrolipoyl dehydrogenase	GO:0005623,GO:0004148,GO:0009055,GO:0050660,GO:0022900,GO:0045454	NA	NA	1.8.1.4	NA	10_251	Ha412HOChr10	10_single-sig9	1	48	1082	Magnesium_Low	AllAbove_Low / AllFine_logdiff / AllFine_Low / AllLeaf_logdiff / AllRepro_High / AllRepro_logdiff / AllRepro_Low / AllRoot_logdiff / Boron_High / Calcium_Low / Copper_High / Copper_Low / DaysR1toR2_High / DaysR1toR2_logdiff / DaysR1toR2_Low / FineMF_High / FineMF_logdiff / FineMF_Low / FineRF_High / FineRF_Low / HarvestStemDiam_High / HarvestStemDiam_logdiff / LAR_High / LAR_logdiff / LMF_logdiff / Magnesium_High / Manganese_High / Nitrogen_logdiff / PlantWeight_logdiff / Potassium_Low / RGR_High / RMF_Low / RSratio_High / RSratio_Low / SMF_High / SMF_logdiff / SRL_logdiff / SRL_Low / Stem_Low / Sulfur_High / Sulfur_logdiff / Sulfur_Low / TapRF_High / TapRF_logdiff / TapRF_Low / TapRoot_logdiff / Zinc_High / Zinc_Low	75668.4
10_05	70287061	70288393	Ha412HOChr10g0446561	hypothetical protein	GO:0005737,GO:0016020,GO:0003924,GO:0005525,GO:0008017,GO:0000266	NA	NA	NA	NA	10_251	Ha412HOChr10	10_single-sig9	1	48	1082	Magnesium_Low	AllAbove_Low / AllFine_logdiff / AllFine_Low / AllLeaf_logdiff / AllRepro_High / AllRepro_logdiff / AllRepro_Low / AllRoot_logdiff / Boron_High / Calcium_Low / Copper_High / Copper_Low / DaysR1toR2_High / DaysR1toR2_logdiff / DaysR1toR2_Low / FineMF_High / FineMF_logdiff / FineMF_Low / FineRF_High / FineRF_Low / HarvestStemDiam_High / HarvestStemDiam_logdiff / LAR_High / LAR_logdiff / LMF_logdiff / Magnesium_High / Manganese_High / Nitrogen_logdiff / PlantWeight_logdiff / Potassium_Low / RGR_High / RMF_Low / RSratio_High / RSratio_Low / SMF_High / SMF_logdiff / SRL_logdiff / SRL_Low / Stem_Low / Sulfur_High / Sulfur_logdiff / Sulfur_Low / TapRF_High / TapRF_logdiff / TapRF_Low / TapRoot_logdiff / Zinc_High / Zinc_Low	75668.4
10_05	70377234	70377872	Ha412HOChr10g0446571	hypothetical protein	NA	NA	NA	NA	NA	10_251	Ha412HOChr10	10_single-sig9	1	48	1082	Magnesium_Low	AllAbove_Low / AllFine_logdiff / AllFine_Low / AllLeaf_logdiff / AllRepro_High / AllRepro_logdiff / AllRepro_Low / AllRoot_logdiff / Boron_High / Calcium_Low / Copper_High / Copper_Low / DaysR1toR2_High / DaysR1toR2_logdiff / DaysR1toR2_Low / FineMF_High / FineMF_logdiff / FineMF_Low / FineRF_High / FineRF_Low / HarvestStemDiam_High / HarvestStemDiam_logdiff / LAR_High / LAR_logdiff / LMF_logdiff / Magnesium_High / Manganese_High / Nitrogen_logdiff / PlantWeight_logdiff / Potassium_Low / RGR_High / RMF_Low / RSratio_High / RSratio_Low / SMF_High / SMF_logdiff / SRL_logdiff / SRL_Low / Stem_Low / Sulfur_High / Sulfur_logdiff / Sulfur_Low / TapRF_High / TapRF_logdiff / TapRF_Low / TapRoot_logdiff / Zinc_High / Zinc_Low	75668.4
10_05	70640600	70642215	Ha412HOChr10g0446591	hypothetical protein	GO:0005840,GO:0016021,GO:0008168,GO:0032259	NA	NA	NA	NA	10_251	Ha412HOChr10	10_single-sig9	1	48	1082	Magnesium_Low	AllAbove_Low / AllFine_logdiff / AllFine_Low / AllLeaf_logdiff / AllRepro_High / AllRepro_logdiff / AllRepro_Low / AllRoot_logdiff / Boron_High / Calcium_Low / Copper_High / Copper_Low / DaysR1toR2_High / DaysR1toR2_logdiff / DaysR1toR2_Low / FineMF_High / FineMF_logdiff / FineMF_Low / FineRF_High / FineRF_Low / HarvestStemDiam_High / HarvestStemDiam_logdiff / LAR_High / LAR_logdiff / LMF_logdiff / Magnesium_High / Manganese_High / Nitrogen_logdiff / PlantWeight_logdiff / Potassium_Low / RGR_High / RMF_Low / RSratio_High / RSratio_Low / SMF_High / SMF_logdiff / SRL_logdiff / SRL_Low / Stem_Low / Sulfur_High / Sulfur_logdiff / Sulfur_Low / TapRF_High / TapRF_logdiff / TapRF_Low / TapRoot_logdiff / Zinc_High / Zinc_Low	75668.4
10_05	70694425	70704476	Ha412HOChr10g0446601	Putative armadillo-like helical protein	NA	NA	NA	NA	NA	10_251	Ha412HOChr10	10_single-sig9	1	48	1082	Magnesium_Low	AllAbove_Low / AllFine_logdiff / AllFine_Low / AllLeaf_logdiff / AllRepro_High / AllRepro_logdiff / AllRepro_Low / AllRoot_logdiff / Boron_High / Calcium_Low / Copper_High / Copper_Low / DaysR1toR2_High / DaysR1toR2_logdiff / DaysR1toR2_Low / FineMF_High / FineMF_logdiff / FineMF_Low / FineRF_High / FineRF_Low / HarvestStemDiam_High / HarvestStemDiam_logdiff / LAR_High / LAR_logdiff / LMF_logdiff / Magnesium_High / Manganese_High / Nitrogen_logdiff / PlantWeight_logdiff / Potassium_Low / RGR_High / RMF_Low / RSratio_High / RSratio_Low / SMF_High / SMF_logdiff / SRL_logdiff / SRL_Low / Stem_Low / Sulfur_High / Sulfur_logdiff / Sulfur_Low / TapRF_High / TapRF_logdiff / TapRF_Low / TapRoot_logdiff / Zinc_High / Zinc_Low	75668.4
10_05	70757255	70763566	Ha412HOChr10g0446621	Putative tetratricopeptide-like helical domain superfamily, pentacotripeptide-repeat region of PRORP	GO:0009507,GO:0003735,GO:0008380,GO:0009793,GO:0010239	NA	NA	NA	NA	10_251	Ha412HOChr10	10_single-sig9	1	48	1082	Magnesium_Low	AllAbove_Low / AllFine_logdiff / AllFine_Low / AllLeaf_logdiff / AllRepro_High / AllRepro_logdiff / AllRepro_Low / AllRoot_logdiff / Boron_High / Calcium_Low / Copper_High / Copper_Low / DaysR1toR2_High / DaysR1toR2_logdiff / DaysR1toR2_Low / FineMF_High / FineMF_logdiff / FineMF_Low / FineRF_High / FineRF_Low / HarvestStemDiam_High / HarvestStemDiam_logdiff / LAR_High / LAR_logdiff / LMF_logdiff / Magnesium_High / Manganese_High / Nitrogen_logdiff / PlantWeight_logdiff / Potassium_Low / RGR_High / RMF_Low / RSratio_High / RSratio_Low / SMF_High / SMF_logdiff / SRL_logdiff / SRL_Low / Stem_Low / Sulfur_High / Sulfur_logdiff / Sulfur_Low / TapRF_High / TapRF_logdiff / TapRF_Low / TapRoot_logdiff / Zinc_High / Zinc_Low	75668.4
10_05	70874907	70879771	Ha412HOChr10g0446631	Putative transcription factor AP2-EREBP family	GO:0005634,GO:0003677,GO:0003700,GO:0006355	NA	NA	NA	NA	10_251	Ha412HOChr10	10_single-sig9	1	48	1082	Magnesium_Low	AllAbove_Low / AllFine_logdiff / AllFine_Low / AllLeaf_logdiff / AllRepro_High / AllRepro_logdiff / AllRepro_Low / AllRoot_logdiff / Boron_High / Calcium_Low / Copper_High / Copper_Low / DaysR1toR2_High / DaysR1toR2_logdiff / DaysR1toR2_Low / FineMF_High / FineMF_logdiff / FineMF_Low / FineRF_High / FineRF_Low / HarvestStemDiam_High / HarvestStemDiam_logdiff / LAR_High / LAR_logdiff / LMF_logdiff / Magnesium_High / Manganese_High / Nitrogen_logdiff / PlantWeight_logdiff / Potassium_Low / RGR_High / RMF_Low / RSratio_High / RSratio_Low / SMF_High / SMF_logdiff / SRL_logdiff / SRL_Low / Stem_Low / Sulfur_High / Sulfur_logdiff / Sulfur_Low / TapRF_High / TapRF_logdiff / TapRF_Low / TapRoot_logdiff / Zinc_High / Zinc_Low	75668.4
10_05	71081704	71085650	Ha412HOChr10g0446641	Putative nucleotidyltransferase, Ribonuclease H	GO:0003676,GO:0003964,GO:0004190,GO:0008270,GO:0006278,GO:0006508,GO:0015074	NA	NA	2.7.7.-,3.1.26.4	NA	10_251	Ha412HOChr10	10_single-sig9	1	48	1082	Magnesium_Low	AllAbove_Low / AllFine_logdiff / AllFine_Low / AllLeaf_logdiff / AllRepro_High / AllRepro_logdiff / AllRepro_Low / AllRoot_logdiff / Boron_High / Calcium_Low / Copper_High / Copper_Low / DaysR1toR2_High / DaysR1toR2_logdiff / DaysR1toR2_Low / FineMF_High / FineMF_logdiff / FineMF_Low / FineRF_High / FineRF_Low / HarvestStemDiam_High / HarvestStemDiam_logdiff / LAR_High / LAR_logdiff / LMF_logdiff / Magnesium_High / Manganese_High / Nitrogen_logdiff / PlantWeight_logdiff / Potassium_Low / RGR_High / RMF_Low / RSratio_High / RSratio_Low / SMF_High / SMF_logdiff / SRL_logdiff / SRL_Low / Stem_Low / Sulfur_High / Sulfur_logdiff / Sulfur_Low / TapRF_High / TapRF_logdiff / TapRF_Low / TapRoot_logdiff / Zinc_High / Zinc_Low	75668.4
10_05	71097527	71101433	Ha412HOChr10g0446651	Putative transcription factor interactor and regulator CCHC(Zn) family	GO:0003676,GO:0003964,GO:0008270,GO:0006278	NA	NA	NA	NA	10_251	Ha412HOChr10	10_single-sig9	1	48	1082	Magnesium_Low	AllAbove_Low / AllFine_logdiff / AllFine_Low / AllLeaf_logdiff / AllRepro_High / AllRepro_logdiff / AllRepro_Low / AllRoot_logdiff / Boron_High / Calcium_Low / Copper_High / Copper_Low / DaysR1toR2_High / DaysR1toR2_logdiff / DaysR1toR2_Low / FineMF_High / FineMF_logdiff / FineMF_Low / FineRF_High / FineRF_Low / HarvestStemDiam_High / HarvestStemDiam_logdiff / LAR_High / LAR_logdiff / LMF_logdiff / Magnesium_High / Manganese_High / Nitrogen_logdiff / PlantWeight_logdiff / Potassium_Low / RGR_High / RMF_Low / RSratio_High / RSratio_Low / SMF_High / SMF_logdiff / SRL_logdiff / SRL_Low / Stem_Low / Sulfur_High / Sulfur_logdiff / Sulfur_Low / TapRF_High / TapRF_logdiff / TapRF_Low / TapRoot_logdiff / Zinc_High / Zinc_Low	75668.4
10_05	71104172	71106631	Ha412HOChr10g0446661	Putative nucleotidyltransferase, Ribonuclease H	GO:0003676,GO:0003964,GO:0004190,GO:0008270,GO:0006278,GO:0006508,GO:0015074	NA	NA	2.7.7.-,3.1.26.4	NA	10_251	Ha412HOChr10	10_single-sig9	1	48	1082	Magnesium_Low	AllAbove_Low / AllFine_logdiff / AllFine_Low / AllLeaf_logdiff / AllRepro_High / AllRepro_logdiff / AllRepro_Low / AllRoot_logdiff / Boron_High / Calcium_Low / Copper_High / Copper_Low / DaysR1toR2_High / DaysR1toR2_logdiff / DaysR1toR2_Low / FineMF_High / FineMF_logdiff / FineMF_Low / FineRF_High / FineRF_Low / HarvestStemDiam_High / HarvestStemDiam_logdiff / LAR_High / LAR_logdiff / LMF_logdiff / Magnesium_High / Manganese_High / Nitrogen_logdiff / PlantWeight_logdiff / Potassium_Low / RGR_High / RMF_Low / RSratio_High / RSratio_Low / SMF_High / SMF_logdiff / SRL_logdiff / SRL_Low / Stem_Low / Sulfur_High / Sulfur_logdiff / Sulfur_Low / TapRF_High / TapRF_logdiff / TapRF_Low / TapRoot_logdiff / Zinc_High / Zinc_Low	75668.4
10_05	71118262	71136669	Ha412HOChr10g0446671	Putative ABC-type sulfate transporter	GO:0005774,GO:0016021,GO:0005524,GO:0042626,GO:0055085	NA	NA	7.3.2.3	NA	10_251	Ha412HOChr10	10_single-sig9	1	48	1082	Magnesium_Low	AllAbove_Low / AllFine_logdiff / AllFine_Low / AllLeaf_logdiff / AllRepro_High / AllRepro_logdiff / AllRepro_Low / AllRoot_logdiff / Boron_High / Calcium_Low / Copper_High / Copper_Low / DaysR1toR2_High / DaysR1toR2_logdiff / DaysR1toR2_Low / FineMF_High / FineMF_logdiff / FineMF_Low / FineRF_High / FineRF_Low / HarvestStemDiam_High / HarvestStemDiam_logdiff / LAR_High / LAR_logdiff / LMF_logdiff / Magnesium_High / Manganese_High / Nitrogen_logdiff / PlantWeight_logdiff / Potassium_Low / RGR_High / RMF_Low / RSratio_High / RSratio_Low / SMF_High / SMF_logdiff / SRL_logdiff / SRL_Low / Stem_Low / Sulfur_High / Sulfur_logdiff / Sulfur_Low / TapRF_High / TapRF_logdiff / TapRF_Low / TapRoot_logdiff / Zinc_High / Zinc_Low	75668.4
10_05	71138386	71138948	Ha412HOChr10g0446681	hypothetical protein	NA	NA	NA	NA	NA	10_251	Ha412HOChr10	10_single-sig9	1	48	1082	Magnesium_Low	AllAbove_Low / AllFine_logdiff / AllFine_Low / AllLeaf_logdiff / AllRepro_High / AllRepro_logdiff / AllRepro_Low / AllRoot_logdiff / Boron_High / Calcium_Low / Copper_High / Copper_Low / DaysR1toR2_High / DaysR1toR2_logdiff / DaysR1toR2_Low / FineMF_High / FineMF_logdiff / FineMF_Low / FineRF_High / FineRF_Low / HarvestStemDiam_High / HarvestStemDiam_logdiff / LAR_High / LAR_logdiff / LMF_logdiff / Magnesium_High / Manganese_High / Nitrogen_logdiff / PlantWeight_logdiff / Potassium_Low / RGR_High / RMF_Low / RSratio_High / RSratio_Low / SMF_High / SMF_logdiff / SRL_logdiff / SRL_Low / Stem_Low / Sulfur_High / Sulfur_logdiff / Sulfur_Low / TapRF_High / TapRF_logdiff / TapRF_Low / TapRoot_logdiff / Zinc_High / Zinc_Low	75668.4
10_05	71354698	71357436	Ha412HOChr10g0446701	Putative transcription factor HSF-type-DNA-binding family	GO:0005634,GO:0000978,GO:0003700,GO:0046686,GO:0061408	NA	NA	NA	NA	10_251	Ha412HOChr10	10_single-sig9	1	48	1082	Magnesium_Low	AllAbove_Low / AllFine_logdiff / AllFine_Low / AllLeaf_logdiff / AllRepro_High / AllRepro_logdiff / AllRepro_Low / AllRoot_logdiff / Boron_High / Calcium_Low / Copper_High / Copper_Low / DaysR1toR2_High / DaysR1toR2_logdiff / DaysR1toR2_Low / FineMF_High / FineMF_logdiff / FineMF_Low / FineRF_High / FineRF_Low / HarvestStemDiam_High / HarvestStemDiam_logdiff / LAR_High / LAR_logdiff / LMF_logdiff / Magnesium_High / Manganese_High / Nitrogen_logdiff / PlantWeight_logdiff / Potassium_Low / RGR_High / RMF_Low / RSratio_High / RSratio_Low / SMF_High / SMF_logdiff / SRL_logdiff / SRL_Low / Stem_Low / Sulfur_High / Sulfur_logdiff / Sulfur_Low / TapRF_High / TapRF_logdiff / TapRF_Low / TapRoot_logdiff / Zinc_High / Zinc_Low	75668.4
10_05	71367398	71368525	Ha412HOChr10g0446721	Putative histone deacetylase	GO:0005634,GO:0032041,GO:0070932	NA	NA	3.5.1.98	NA	10_251	Ha412HOChr10	10_single-sig9	1	48	1082	Magnesium_Low	AllAbove_Low / AllFine_logdiff / AllFine_Low / AllLeaf_logdiff / AllRepro_High / AllRepro_logdiff / AllRepro_Low / AllRoot_logdiff / Boron_High / Calcium_Low / Copper_High / Copper_Low / DaysR1toR2_High / DaysR1toR2_logdiff / DaysR1toR2_Low / FineMF_High / FineMF_logdiff / FineMF_Low / FineRF_High / FineRF_Low / HarvestStemDiam_High / HarvestStemDiam_logdiff / LAR_High / LAR_logdiff / LMF_logdiff / Magnesium_High / Manganese_High / Nitrogen_logdiff / PlantWeight_logdiff / Potassium_Low / RGR_High / RMF_Low / RSratio_High / RSratio_Low / SMF_High / SMF_logdiff / SRL_logdiff / SRL_Low / Stem_Low / Sulfur_High / Sulfur_logdiff / Sulfur_Low / TapRF_High / TapRF_logdiff / TapRF_Low / TapRoot_logdiff / Zinc_High / Zinc_Low	75668.4
10_05	71586732	71591957	Ha412HOChr10g0446731	Putative GTP-binding protein, orthogonal bundle domain superfamily	GO:0005739,GO:0009507,GO:0003924,GO:0005525	NA	NA	NA	NA	10_251	Ha412HOChr10	10_single-sig9	1	48	1082	Magnesium_Low	AllAbove_Low / AllFine_logdiff / AllFine_Low / AllLeaf_logdiff / AllRepro_High / AllRepro_logdiff / AllRepro_Low / AllRoot_logdiff / Boron_High / Calcium_Low / Copper_High / Copper_Low / DaysR1toR2_High / DaysR1toR2_logdiff / DaysR1toR2_Low / FineMF_High / FineMF_logdiff / FineMF_Low / FineRF_High / FineRF_Low / HarvestStemDiam_High / HarvestStemDiam_logdiff / LAR_High / LAR_logdiff / LMF_logdiff / Magnesium_High / Manganese_High / Nitrogen_logdiff / PlantWeight_logdiff / Potassium_Low / RGR_High / RMF_Low / RSratio_High / RSratio_Low / SMF_High / SMF_logdiff / SRL_logdiff / SRL_Low / Stem_Low / Sulfur_High / Sulfur_logdiff / Sulfur_Low / TapRF_High / TapRF_logdiff / TapRF_Low / TapRoot_logdiff / Zinc_High / Zinc_Low	75668.4
10_05	71702254	71702489	Ha412HOChr10g0446741	hypothetical protein	GO:0000502,GO:0016021,GO:0016282,GO:0033290,GO:0071541,GO:0003743,GO:0004672,GO:0001732,GO:0006468	NA	NA	NA	NA	10_251	Ha412HOChr10	10_single-sig9	1	48	1082	Magnesium_Low	AllAbove_Low / AllFine_logdiff / AllFine_Low / AllLeaf_logdiff / AllRepro_High / AllRepro_logdiff / AllRepro_Low / AllRoot_logdiff / Boron_High / Calcium_Low / Copper_High / Copper_Low / DaysR1toR2_High / DaysR1toR2_logdiff / DaysR1toR2_Low / FineMF_High / FineMF_logdiff / FineMF_Low / FineRF_High / FineRF_Low / HarvestStemDiam_High / HarvestStemDiam_logdiff / LAR_High / LAR_logdiff / LMF_logdiff / Magnesium_High / Manganese_High / Nitrogen_logdiff / PlantWeight_logdiff / Potassium_Low / RGR_High / RMF_Low / RSratio_High / RSratio_Low / SMF_High / SMF_logdiff / SRL_logdiff / SRL_Low / Stem_Low / Sulfur_High / Sulfur_logdiff / Sulfur_Low / TapRF_High / TapRF_logdiff / TapRF_Low / TapRoot_logdiff / Zinc_High / Zinc_Low	75668.4
10_05	71764639	71768914	Ha412HOChr10g0446761	hypothetical protein	GO:0005634,GO:0016021,GO:0003677,GO:0003723	NA	NA	NA	NA	10_251	Ha412HOChr10	10_single-sig9	1	48	1082	Magnesium_Low	AllAbove_Low / AllFine_logdiff / AllFine_Low / AllLeaf_logdiff / AllRepro_High / AllRepro_logdiff / AllRepro_Low / AllRoot_logdiff / Boron_High / Calcium_Low / Copper_High / Copper_Low / DaysR1toR2_High / DaysR1toR2_logdiff / DaysR1toR2_Low / FineMF_High / FineMF_logdiff / FineMF_Low / FineRF_High / FineRF_Low / HarvestStemDiam_High / HarvestStemDiam_logdiff / LAR_High / LAR_logdiff / LMF_logdiff / Magnesium_High / Manganese_High / Nitrogen_logdiff / PlantWeight_logdiff / Potassium_Low / RGR_High / RMF_Low / RSratio_High / RSratio_Low / SMF_High / SMF_logdiff / SRL_logdiff / SRL_Low / Stem_Low / Sulfur_High / Sulfur_logdiff / Sulfur_Low / TapRF_High / TapRF_logdiff / TapRF_Low / TapRoot_logdiff / Zinc_High / Zinc_Low	75668.4
10_05	71807204	71808670	Ha412HOChr10g0446771	Serine/threonine-protein phosphatase 5	GO:0005635,GO:0005829,GO:0009506,GO:0030176,GO:0004721,GO:0046906,GO:0006470,GO:0010017,GO:0010019,GO:0046686,GO:1902325	NA	NA	3.1.3.16	PMID:12972652	10_251	Ha412HOChr10	10_single-sig9	1	48	1082	Magnesium_Low	AllAbove_Low / AllFine_logdiff / AllFine_Low / AllLeaf_logdiff / AllRepro_High / AllRepro_logdiff / AllRepro_Low / AllRoot_logdiff / Boron_High / Calcium_Low / Copper_High / Copper_Low / DaysR1toR2_High / DaysR1toR2_logdiff / DaysR1toR2_Low / FineMF_High / FineMF_logdiff / FineMF_Low / FineRF_High / FineRF_Low / HarvestStemDiam_High / HarvestStemDiam_logdiff / LAR_High / LAR_logdiff / LMF_logdiff / Magnesium_High / Manganese_High / Nitrogen_logdiff / PlantWeight_logdiff / Potassium_Low / RGR_High / RMF_Low / RSratio_High / RSratio_Low / SMF_High / SMF_logdiff / SRL_logdiff / SRL_Low / Stem_Low / Sulfur_High / Sulfur_logdiff / Sulfur_Low / TapRF_High / TapRF_logdiff / TapRF_Low / TapRoot_logdiff / Zinc_High / Zinc_Low	75668.4
10_05	71809281	71809865	Ha412HOChr10g0446781	Putative protein kinase AGC-RSK-2 family	GO:0004672,GO:0005524,GO:0006468	NA	NA	2.7.11.1	NA	10_251	Ha412HOChr10	10_single-sig9	1	48	1082	Magnesium_Low	AllAbove_Low / AllFine_logdiff / AllFine_Low / AllLeaf_logdiff / AllRepro_High / AllRepro_logdiff / AllRepro_Low / AllRoot_logdiff / Boron_High / Calcium_Low / Copper_High / Copper_Low / DaysR1toR2_High / DaysR1toR2_logdiff / DaysR1toR2_Low / FineMF_High / FineMF_logdiff / FineMF_Low / FineRF_High / FineRF_Low / HarvestStemDiam_High / HarvestStemDiam_logdiff / LAR_High / LAR_logdiff / LMF_logdiff / Magnesium_High / Manganese_High / Nitrogen_logdiff / PlantWeight_logdiff / Potassium_Low / RGR_High / RMF_Low / RSratio_High / RSratio_Low / SMF_High / SMF_logdiff / SRL_logdiff / SRL_Low / Stem_Low / Sulfur_High / Sulfur_logdiff / Sulfur_Low / TapRF_High / TapRF_logdiff / TapRF_Low / TapRoot_logdiff / Zinc_High / Zinc_Low	75668.4
10_05	71810774	71811175	Ha412HOChr10g0446791	hypothetical protein	NA	NA	NA	NA	NA	10_251	Ha412HOChr10	10_single-sig9	1	48	1082	Magnesium_Low	AllAbove_Low / AllFine_logdiff / AllFine_Low / AllLeaf_logdiff / AllRepro_High / AllRepro_logdiff / AllRepro_Low / AllRoot_logdiff / Boron_High / Calcium_Low / Copper_High / Copper_Low / DaysR1toR2_High / DaysR1toR2_logdiff / DaysR1toR2_Low / FineMF_High / FineMF_logdiff / FineMF_Low / FineRF_High / FineRF_Low / HarvestStemDiam_High / HarvestStemDiam_logdiff / LAR_High / LAR_logdiff / LMF_logdiff / Magnesium_High / Manganese_High / Nitrogen_logdiff / PlantWeight_logdiff / Potassium_Low / RGR_High / RMF_Low / RSratio_High / RSratio_Low / SMF_High / SMF_logdiff / SRL_logdiff / SRL_Low / Stem_Low / Sulfur_High / Sulfur_logdiff / Sulfur_Low / TapRF_High / TapRF_logdiff / TapRF_Low / TapRoot_logdiff / Zinc_High / Zinc_Low	75668.4
10_05	71814678	71814968	Ha412HOChr10g0446801	Putative complex 1 LYR protein	NA	NA	NA	NA	NA	10_251	Ha412HOChr10	10_single-sig9	1	48	1082	Magnesium_Low	AllAbove_Low / AllFine_logdiff / AllFine_Low / AllLeaf_logdiff / AllRepro_High / AllRepro_logdiff / AllRepro_Low / AllRoot_logdiff / Boron_High / Calcium_Low / Copper_High / Copper_Low / DaysR1toR2_High / DaysR1toR2_logdiff / DaysR1toR2_Low / FineMF_High / FineMF_logdiff / FineMF_Low / FineRF_High / FineRF_Low / HarvestStemDiam_High / HarvestStemDiam_logdiff / LAR_High / LAR_logdiff / LMF_logdiff / Magnesium_High / Manganese_High / Nitrogen_logdiff / PlantWeight_logdiff / Potassium_Low / RGR_High / RMF_Low / RSratio_High / RSratio_Low / SMF_High / SMF_logdiff / SRL_logdiff / SRL_Low / Stem_Low / Sulfur_High / Sulfur_logdiff / Sulfur_Low / TapRF_High / TapRF_logdiff / TapRF_Low / TapRoot_logdiff / Zinc_High / Zinc_Low	75668.4
10_05	71876017	71876823	Ha412HOChr10g0446811	Putative protein MIZU-KUSSEI 1-like, plant	NA	NA	NA	NA	NA	10_251	Ha412HOChr10	10_single-sig9	1	48	1082	Magnesium_Low	AllAbove_Low / AllFine_logdiff / AllFine_Low / AllLeaf_logdiff / AllRepro_High / AllRepro_logdiff / AllRepro_Low / AllRoot_logdiff / Boron_High / Calcium_Low / Copper_High / Copper_Low / DaysR1toR2_High / DaysR1toR2_logdiff / DaysR1toR2_Low / FineMF_High / FineMF_logdiff / FineMF_Low / FineRF_High / FineRF_Low / HarvestStemDiam_High / HarvestStemDiam_logdiff / LAR_High / LAR_logdiff / LMF_logdiff / Magnesium_High / Manganese_High / Nitrogen_logdiff / PlantWeight_logdiff / Potassium_Low / RGR_High / RMF_Low / RSratio_High / RSratio_Low / SMF_High / SMF_logdiff / SRL_logdiff / SRL_Low / Stem_Low / Sulfur_High / Sulfur_logdiff / Sulfur_Low / TapRF_High / TapRF_logdiff / TapRF_Low / TapRoot_logdiff / Zinc_High / Zinc_Low	75668.4
10_05	71967099	71971035	Ha412HOChr10g0446821	Putative transcription factor MADS-MIKC family	GO:0005634,GO:0000977,GO:0003700,GO:0046983,GO:0009555,GO:0009910,GO:0045944,GO:0048577	NA	NA	NA	NA	10_251	Ha412HOChr10	10_single-sig9	1	48	1082	Magnesium_Low	AllAbove_Low / AllFine_logdiff / AllFine_Low / AllLeaf_logdiff / AllRepro_High / AllRepro_logdiff / AllRepro_Low / AllRoot_logdiff / Boron_High / Calcium_Low / Copper_High / Copper_Low / DaysR1toR2_High / DaysR1toR2_logdiff / DaysR1toR2_Low / FineMF_High / FineMF_logdiff / FineMF_Low / FineRF_High / FineRF_Low / HarvestStemDiam_High / HarvestStemDiam_logdiff / LAR_High / LAR_logdiff / LMF_logdiff / Magnesium_High / Manganese_High / Nitrogen_logdiff / PlantWeight_logdiff / Potassium_Low / RGR_High / RMF_Low / RSratio_High / RSratio_Low / SMF_High / SMF_logdiff / SRL_logdiff / SRL_Low / Stem_Low / Sulfur_High / Sulfur_logdiff / Sulfur_Low / TapRF_High / TapRF_logdiff / TapRF_Low / TapRoot_logdiff / Zinc_High / Zinc_Low	75668.4
10_05	72058050	72058253	Ha412HOChr10g0446831	Putative transcription elongation factor 1	GO:0005634,GO:0003746,GO:0046872,GO:0006414	NA	NA	NA	NA	10_251	Ha412HOChr10	10_single-sig9	1	48	1082	Magnesium_Low	AllAbove_Low / AllFine_logdiff / AllFine_Low / AllLeaf_logdiff / AllRepro_High / AllRepro_logdiff / AllRepro_Low / AllRoot_logdiff / Boron_High / Calcium_Low / Copper_High / Copper_Low / DaysR1toR2_High / DaysR1toR2_logdiff / DaysR1toR2_Low / FineMF_High / FineMF_logdiff / FineMF_Low / FineRF_High / FineRF_Low / HarvestStemDiam_High / HarvestStemDiam_logdiff / LAR_High / LAR_logdiff / LMF_logdiff / Magnesium_High / Manganese_High / Nitrogen_logdiff / PlantWeight_logdiff / Potassium_Low / RGR_High / RMF_Low / RSratio_High / RSratio_Low / SMF_High / SMF_logdiff / SRL_logdiff / SRL_Low / Stem_Low / Sulfur_High / Sulfur_logdiff / Sulfur_Low / TapRF_High / TapRF_logdiff / TapRF_Low / TapRoot_logdiff / Zinc_High / Zinc_Low	75668.4
10_05	72224333	72224772	Ha412HOChr10g0446841	hypothetical protein	NA	NA	NA	NA	NA	10_251	Ha412HOChr10	10_single-sig9	1	48	1082	Magnesium_Low	AllAbove_Low / AllFine_logdiff / AllFine_Low / AllLeaf_logdiff / AllRepro_High / AllRepro_logdiff / AllRepro_Low / AllRoot_logdiff / Boron_High / Calcium_Low / Copper_High / Copper_Low / DaysR1toR2_High / DaysR1toR2_logdiff / DaysR1toR2_Low / FineMF_High / FineMF_logdiff / FineMF_Low / FineRF_High / FineRF_Low / HarvestStemDiam_High / HarvestStemDiam_logdiff / LAR_High / LAR_logdiff / LMF_logdiff / Magnesium_High / Manganese_High / Nitrogen_logdiff / PlantWeight_logdiff / Potassium_Low / RGR_High / RMF_Low / RSratio_High / RSratio_Low / SMF_High / SMF_logdiff / SRL_logdiff / SRL_Low / Stem_Low / Sulfur_High / Sulfur_logdiff / Sulfur_Low / TapRF_High / TapRF_logdiff / TapRF_Low / TapRoot_logdiff / Zinc_High / Zinc_Low	75668.4
10_05	72278562	72281371	Ha412HOChr10g0446851	hypothetical protein	NA	NA	NA	NA	NA	10_251	Ha412HOChr10	10_single-sig9	1	48	1082	Magnesium_Low	AllAbove_Low / AllFine_logdiff / AllFine_Low / AllLeaf_logdiff / AllRepro_High / AllRepro_logdiff / AllRepro_Low / AllRoot_logdiff / Boron_High / Calcium_Low / Copper_High / Copper_Low / DaysR1toR2_High / DaysR1toR2_logdiff / DaysR1toR2_Low / FineMF_High / FineMF_logdiff / FineMF_Low / FineRF_High / FineRF_Low / HarvestStemDiam_High / HarvestStemDiam_logdiff / LAR_High / LAR_logdiff / LMF_logdiff / Magnesium_High / Manganese_High / Nitrogen_logdiff / PlantWeight_logdiff / Potassium_Low / RGR_High / RMF_Low / RSratio_High / RSratio_Low / SMF_High / SMF_logdiff / SRL_logdiff / SRL_Low / Stem_Low / Sulfur_High / Sulfur_logdiff / Sulfur_Low / TapRF_High / TapRF_logdiff / TapRF_Low / TapRoot_logdiff / Zinc_High / Zinc_Low	75668.4
10_05	72282469	72298837	Ha412HOChr10g0446861	hypothetical protein	NA	NA	NA	NA	NA	10_251	Ha412HOChr10	10_single-sig9	1	48	1082	Magnesium_Low	AllAbove_Low / AllFine_logdiff / AllFine_Low / AllLeaf_logdiff / AllRepro_High / AllRepro_logdiff / AllRepro_Low / AllRoot_logdiff / Boron_High / Calcium_Low / Copper_High / Copper_Low / DaysR1toR2_High / DaysR1toR2_logdiff / DaysR1toR2_Low / FineMF_High / FineMF_logdiff / FineMF_Low / FineRF_High / FineRF_Low / HarvestStemDiam_High / HarvestStemDiam_logdiff / LAR_High / LAR_logdiff / LMF_logdiff / Magnesium_High / Manganese_High / Nitrogen_logdiff / PlantWeight_logdiff / Potassium_Low / RGR_High / RMF_Low / RSratio_High / RSratio_Low / SMF_High / SMF_logdiff / SRL_logdiff / SRL_Low / Stem_Low / Sulfur_High / Sulfur_logdiff / Sulfur_Low / TapRF_High / TapRF_logdiff / TapRF_Low / TapRoot_logdiff / Zinc_High / Zinc_Low	75668.4
10_05	72313885	72316638	Ha412HOChr10g0446871	Putative protein O-GlcNAc transferase	GO:0016021,GO:0016757	NA	NA	2.4.1.255	NA	10_251	Ha412HOChr10	10_single-sig9	1	48	1082	Magnesium_Low	AllAbove_Low / AllFine_logdiff / AllFine_Low / AllLeaf_logdiff / AllRepro_High / AllRepro_logdiff / AllRepro_Low / AllRoot_logdiff / Boron_High / Calcium_Low / Copper_High / Copper_Low / DaysR1toR2_High / DaysR1toR2_logdiff / DaysR1toR2_Low / FineMF_High / FineMF_logdiff / FineMF_Low / FineRF_High / FineRF_Low / HarvestStemDiam_High / HarvestStemDiam_logdiff / LAR_High / LAR_logdiff / LMF_logdiff / Magnesium_High / Manganese_High / Nitrogen_logdiff / PlantWeight_logdiff / Potassium_Low / RGR_High / RMF_Low / RSratio_High / RSratio_Low / SMF_High / SMF_logdiff / SRL_logdiff / SRL_Low / Stem_Low / Sulfur_High / Sulfur_logdiff / Sulfur_Low / TapRF_High / TapRF_logdiff / TapRF_Low / TapRoot_logdiff / Zinc_High / Zinc_Low	75668.4
10_05	72922461	72933513	Ha412HOChr10g0446901	Putative trans-zeatin O-beta-D-glucosyltransferase	GO:0016758	NA	NA	2.4.1.203	NA	10_251	Ha412HOChr10	10_single-sig9	1	48	1082	Magnesium_Low	AllAbove_Low / AllFine_logdiff / AllFine_Low / AllLeaf_logdiff / AllRepro_High / AllRepro_logdiff / AllRepro_Low / AllRoot_logdiff / Boron_High / Calcium_Low / Copper_High / Copper_Low / DaysR1toR2_High / DaysR1toR2_logdiff / DaysR1toR2_Low / FineMF_High / FineMF_logdiff / FineMF_Low / FineRF_High / FineRF_Low / HarvestStemDiam_High / HarvestStemDiam_logdiff / LAR_High / LAR_logdiff / LMF_logdiff / Magnesium_High / Manganese_High / Nitrogen_logdiff / PlantWeight_logdiff / Potassium_Low / RGR_High / RMF_Low / RSratio_High / RSratio_Low / SMF_High / SMF_logdiff / SRL_logdiff / SRL_Low / Stem_Low / Sulfur_High / Sulfur_logdiff / Sulfur_Low / TapRF_High / TapRF_logdiff / TapRF_Low / TapRoot_logdiff / Zinc_High / Zinc_Low	75668.4
10_05	72922660	72923685	Ha412HOChr10g0446911	hypothetical protein	NA	NA	NA	NA	NA	10_251	Ha412HOChr10	10_single-sig9	1	48	1082	Magnesium_Low	AllAbove_Low / AllFine_logdiff / AllFine_Low / AllLeaf_logdiff / AllRepro_High / AllRepro_logdiff / AllRepro_Low / AllRoot_logdiff / Boron_High / Calcium_Low / Copper_High / Copper_Low / DaysR1toR2_High / DaysR1toR2_logdiff / DaysR1toR2_Low / FineMF_High / FineMF_logdiff / FineMF_Low / FineRF_High / FineRF_Low / HarvestStemDiam_High / HarvestStemDiam_logdiff / LAR_High / LAR_logdiff / LMF_logdiff / Magnesium_High / Manganese_High / Nitrogen_logdiff / PlantWeight_logdiff / Potassium_Low / RGR_High / RMF_Low / RSratio_High / RSratio_Low / SMF_High / SMF_logdiff / SRL_logdiff / SRL_Low / Stem_Low / Sulfur_High / Sulfur_logdiff / Sulfur_Low / TapRF_High / TapRF_logdiff / TapRF_Low / TapRoot_logdiff / Zinc_High / Zinc_Low	75668.4
10_05	72931876	72933673	Ha412HOChr10g0446921	hypothetical protein	NA	NA	NA	NA	NA	10_251	Ha412HOChr10	10_single-sig9	1	48	1082	Magnesium_Low	AllAbove_Low / AllFine_logdiff / AllFine_Low / AllLeaf_logdiff / AllRepro_High / AllRepro_logdiff / AllRepro_Low / AllRoot_logdiff / Boron_High / Calcium_Low / Copper_High / Copper_Low / DaysR1toR2_High / DaysR1toR2_logdiff / DaysR1toR2_Low / FineMF_High / FineMF_logdiff / FineMF_Low / FineRF_High / FineRF_Low / HarvestStemDiam_High / HarvestStemDiam_logdiff / LAR_High / LAR_logdiff / LMF_logdiff / Magnesium_High / Manganese_High / Nitrogen_logdiff / PlantWeight_logdiff / Potassium_Low / RGR_High / RMF_Low / RSratio_High / RSratio_Low / SMF_High / SMF_logdiff / SRL_logdiff / SRL_Low / Stem_Low / Sulfur_High / Sulfur_logdiff / Sulfur_Low / TapRF_High / TapRF_logdiff / TapRF_Low / TapRoot_logdiff / Zinc_High / Zinc_Low	75668.4
10_05	73044832	73045222	Ha412HOChr10g0446931	Putative pirin domain, rmlC-like cupin domain superfamily, rmlC-like jelly roll	NA	NA	NA	NA	NA	10_251	Ha412HOChr10	10_single-sig9	1	48	1082	Magnesium_Low	AllAbove_Low / AllFine_logdiff / AllFine_Low / AllLeaf_logdiff / AllRepro_High / AllRepro_logdiff / AllRepro_Low / AllRoot_logdiff / Boron_High / Calcium_Low / Copper_High / Copper_Low / DaysR1toR2_High / DaysR1toR2_logdiff / DaysR1toR2_Low / FineMF_High / FineMF_logdiff / FineMF_Low / FineRF_High / FineRF_Low / HarvestStemDiam_High / HarvestStemDiam_logdiff / LAR_High / LAR_logdiff / LMF_logdiff / Magnesium_High / Manganese_High / Nitrogen_logdiff / PlantWeight_logdiff / Potassium_Low / RGR_High / RMF_Low / RSratio_High / RSratio_Low / SMF_High / SMF_logdiff / SRL_logdiff / SRL_Low / Stem_Low / Sulfur_High / Sulfur_logdiff / Sulfur_Low / TapRF_High / TapRF_logdiff / TapRF_Low / TapRoot_logdiff / Zinc_High / Zinc_Low	75668.4
10_05	73056817	73058318	Ha412HOChr10g0446941	Putative trans-zeatin O-beta-D-glucosyltransferase	GO:0016758	NA	NA	2.4.1.203	NA	10_251	Ha412HOChr10	10_single-sig9	1	48	1082	Magnesium_Low	AllAbove_Low / AllFine_logdiff / AllFine_Low / AllLeaf_logdiff / AllRepro_High / AllRepro_logdiff / AllRepro_Low / AllRoot_logdiff / Boron_High / Calcium_Low / Copper_High / Copper_Low / DaysR1toR2_High / DaysR1toR2_logdiff / DaysR1toR2_Low / FineMF_High / FineMF_logdiff / FineMF_Low / FineRF_High / FineRF_Low / HarvestStemDiam_High / HarvestStemDiam_logdiff / LAR_High / LAR_logdiff / LMF_logdiff / Magnesium_High / Manganese_High / Nitrogen_logdiff / PlantWeight_logdiff / Potassium_Low / RGR_High / RMF_Low / RSratio_High / RSratio_Low / SMF_High / SMF_logdiff / SRL_logdiff / SRL_Low / Stem_Low / Sulfur_High / Sulfur_logdiff / Sulfur_Low / TapRF_High / TapRF_logdiff / TapRF_Low / TapRoot_logdiff / Zinc_High / Zinc_Low	75668.4
10_05	73077706	73078513	Ha412HOChr10g0446961	hypothetical protein	NA	NA	NA	NA	NA	10_251	Ha412HOChr10	10_single-sig9	1	48	1082	Magnesium_Low	AllAbove_Low / AllFine_logdiff / AllFine_Low / AllLeaf_logdiff / AllRepro_High / AllRepro_logdiff / AllRepro_Low / AllRoot_logdiff / Boron_High / Calcium_Low / Copper_High / Copper_Low / DaysR1toR2_High / DaysR1toR2_logdiff / DaysR1toR2_Low / FineMF_High / FineMF_logdiff / FineMF_Low / FineRF_High / FineRF_Low / HarvestStemDiam_High / HarvestStemDiam_logdiff / LAR_High / LAR_logdiff / LMF_logdiff / Magnesium_High / Manganese_High / Nitrogen_logdiff / PlantWeight_logdiff / Potassium_Low / RGR_High / RMF_Low / RSratio_High / RSratio_Low / SMF_High / SMF_logdiff / SRL_logdiff / SRL_Low / Stem_Low / Sulfur_High / Sulfur_logdiff / Sulfur_Low / TapRF_High / TapRF_logdiff / TapRF_Low / TapRoot_logdiff / Zinc_High / Zinc_Low	75668.4
10_05	73247196	73259127	Ha412HOChr10g0446981	Putative calcium-transporting ATPase	GO:0016021,GO:0005388,GO:0005516,GO:0005524,GO:0070588,GO:0099132	NA	NA	3.6.3.8	NA	10_251	Ha412HOChr10	10_single-sig9	1	48	1082	Magnesium_Low	AllAbove_Low / AllFine_logdiff / AllFine_Low / AllLeaf_logdiff / AllRepro_High / AllRepro_logdiff / AllRepro_Low / AllRoot_logdiff / Boron_High / Calcium_Low / Copper_High / Copper_Low / DaysR1toR2_High / DaysR1toR2_logdiff / DaysR1toR2_Low / FineMF_High / FineMF_logdiff / FineMF_Low / FineRF_High / FineRF_Low / HarvestStemDiam_High / HarvestStemDiam_logdiff / LAR_High / LAR_logdiff / LMF_logdiff / Magnesium_High / Manganese_High / Nitrogen_logdiff / PlantWeight_logdiff / Potassium_Low / RGR_High / RMF_Low / RSratio_High / RSratio_Low / SMF_High / SMF_logdiff / SRL_logdiff / SRL_Low / Stem_Low / Sulfur_High / Sulfur_logdiff / Sulfur_Low / TapRF_High / TapRF_logdiff / TapRF_Low / TapRoot_logdiff / Zinc_High / Zinc_Low	75668.4
10_05	73247254	73248126	Ha412HOChr10g0446991	hypothetical protein	NA	NA	NA	NA	NA	10_251	Ha412HOChr10	10_single-sig9	1	48	1082	Magnesium_Low	AllAbove_Low / AllFine_logdiff / AllFine_Low / AllLeaf_logdiff / AllRepro_High / AllRepro_logdiff / AllRepro_Low / AllRoot_logdiff / Boron_High / Calcium_Low / Copper_High / Copper_Low / DaysR1toR2_High / DaysR1toR2_logdiff / DaysR1toR2_Low / FineMF_High / FineMF_logdiff / FineMF_Low / FineRF_High / FineRF_Low / HarvestStemDiam_High / HarvestStemDiam_logdiff / LAR_High / LAR_logdiff / LMF_logdiff / Magnesium_High / Manganese_High / Nitrogen_logdiff / PlantWeight_logdiff / Potassium_Low / RGR_High / RMF_Low / RSratio_High / RSratio_Low / SMF_High / SMF_logdiff / SRL_logdiff / SRL_Low / Stem_Low / Sulfur_High / Sulfur_logdiff / Sulfur_Low / TapRF_High / TapRF_logdiff / TapRF_Low / TapRoot_logdiff / Zinc_High / Zinc_Low	75668.4
10_05	73314821	73316326	Ha412HOChr10g0447011	hypothetical protein	GO:0005840,GO:0003735,GO:0006414	NA	NA	NA	NA	10_251	Ha412HOChr10	10_single-sig9	1	48	1082	Magnesium_Low	AllAbove_Low / AllFine_logdiff / AllFine_Low / AllLeaf_logdiff / AllRepro_High / AllRepro_logdiff / AllRepro_Low / AllRoot_logdiff / Boron_High / Calcium_Low / Copper_High / Copper_Low / DaysR1toR2_High / DaysR1toR2_logdiff / DaysR1toR2_Low / FineMF_High / FineMF_logdiff / FineMF_Low / FineRF_High / FineRF_Low / HarvestStemDiam_High / HarvestStemDiam_logdiff / LAR_High / LAR_logdiff / LMF_logdiff / Magnesium_High / Manganese_High / Nitrogen_logdiff / PlantWeight_logdiff / Potassium_Low / RGR_High / RMF_Low / RSratio_High / RSratio_Low / SMF_High / SMF_logdiff / SRL_logdiff / SRL_Low / Stem_Low / Sulfur_High / Sulfur_logdiff / Sulfur_Low / TapRF_High / TapRF_logdiff / TapRF_Low / TapRoot_logdiff / Zinc_High / Zinc_Low	75668.4
10_05	73516163	73516888	Ha412HOChr10g0447021	hypothetical protein	NA	NA	NA	NA	NA	10_251	Ha412HOChr10	10_single-sig9	1	48	1082	Magnesium_Low	AllAbove_Low / AllFine_logdiff / AllFine_Low / AllLeaf_logdiff / AllRepro_High / AllRepro_logdiff / AllRepro_Low / AllRoot_logdiff / Boron_High / Calcium_Low / Copper_High / Copper_Low / DaysR1toR2_High / DaysR1toR2_logdiff / DaysR1toR2_Low / FineMF_High / FineMF_logdiff / FineMF_Low / FineRF_High / FineRF_Low / HarvestStemDiam_High / HarvestStemDiam_logdiff / LAR_High / LAR_logdiff / LMF_logdiff / Magnesium_High / Manganese_High / Nitrogen_logdiff / PlantWeight_logdiff / Potassium_Low / RGR_High / RMF_Low / RSratio_High / RSratio_Low / SMF_High / SMF_logdiff / SRL_logdiff / SRL_Low / Stem_Low / Sulfur_High / Sulfur_logdiff / Sulfur_Low / TapRF_High / TapRF_logdiff / TapRF_Low / TapRoot_logdiff / Zinc_High / Zinc_Low	75668.4
10_05	74003261	74005028	Ha412HOChr10g0447031	hypothetical protein	NA	NA	NA	NA	NA	10_251	Ha412HOChr10	10_single-sig9	1	48	1082	Magnesium_Low	AllAbove_Low / AllFine_logdiff / AllFine_Low / AllLeaf_logdiff / AllRepro_High / AllRepro_logdiff / AllRepro_Low / AllRoot_logdiff / Boron_High / Calcium_Low / Copper_High / Copper_Low / DaysR1toR2_High / DaysR1toR2_logdiff / DaysR1toR2_Low / FineMF_High / FineMF_logdiff / FineMF_Low / FineRF_High / FineRF_Low / HarvestStemDiam_High / HarvestStemDiam_logdiff / LAR_High / LAR_logdiff / LMF_logdiff / Magnesium_High / Manganese_High / Nitrogen_logdiff / PlantWeight_logdiff / Potassium_Low / RGR_High / RMF_Low / RSratio_High / RSratio_Low / SMF_High / SMF_logdiff / SRL_logdiff / SRL_Low / Stem_Low / Sulfur_High / Sulfur_logdiff / Sulfur_Low / TapRF_High / TapRF_logdiff / TapRF_Low / TapRoot_logdiff / Zinc_High / Zinc_Low	75668.4
10_05	74006133	74007652	Ha412HOChr10g0447041	hypothetical protein	GO:0003676,GO:0008270	NA	NA	NA	NA	10_251	Ha412HOChr10	10_single-sig9	1	48	1082	Magnesium_Low	AllAbove_Low / AllFine_logdiff / AllFine_Low / AllLeaf_logdiff / AllRepro_High / AllRepro_logdiff / AllRepro_Low / AllRoot_logdiff / Boron_High / Calcium_Low / Copper_High / Copper_Low / DaysR1toR2_High / DaysR1toR2_logdiff / DaysR1toR2_Low / FineMF_High / FineMF_logdiff / FineMF_Low / FineRF_High / FineRF_Low / HarvestStemDiam_High / HarvestStemDiam_logdiff / LAR_High / LAR_logdiff / LMF_logdiff / Magnesium_High / Manganese_High / Nitrogen_logdiff / PlantWeight_logdiff / Potassium_Low / RGR_High / RMF_Low / RSratio_High / RSratio_Low / SMF_High / SMF_logdiff / SRL_logdiff / SRL_Low / Stem_Low / Sulfur_High / Sulfur_logdiff / Sulfur_Low / TapRF_High / TapRF_logdiff / TapRF_Low / TapRoot_logdiff / Zinc_High / Zinc_Low	75668.4
10_05	74011565	74023008	Ha412HOChr10g0447051	Putative nucleotidyltransferase, Ribonuclease H	GO:0003676,GO:0003964,GO:0008270,GO:0006278,GO:0015074	NA	NA	2.7.7.-,3.1.26.4	NA	10_251	Ha412HOChr10	10_single-sig9	1	48	1082	Magnesium_Low	AllAbove_Low / AllFine_logdiff / AllFine_Low / AllLeaf_logdiff / AllRepro_High / AllRepro_logdiff / AllRepro_Low / AllRoot_logdiff / Boron_High / Calcium_Low / Copper_High / Copper_Low / DaysR1toR2_High / DaysR1toR2_logdiff / DaysR1toR2_Low / FineMF_High / FineMF_logdiff / FineMF_Low / FineRF_High / FineRF_Low / HarvestStemDiam_High / HarvestStemDiam_logdiff / LAR_High / LAR_logdiff / LMF_logdiff / Magnesium_High / Manganese_High / Nitrogen_logdiff / PlantWeight_logdiff / Potassium_Low / RGR_High / RMF_Low / RSratio_High / RSratio_Low / SMF_High / SMF_logdiff / SRL_logdiff / SRL_Low / Stem_Low / Sulfur_High / Sulfur_logdiff / Sulfur_Low / TapRF_High / TapRF_logdiff / TapRF_Low / TapRoot_logdiff / Zinc_High / Zinc_Low	75668.4
10_05	74357268	74357599	Ha412HOChr10g0447061	hypothetical protein	NA	NA	NA	NA	NA	10_251	Ha412HOChr10	10_single-sig9	1	48	1082	Magnesium_Low	AllAbove_Low / AllFine_logdiff / AllFine_Low / AllLeaf_logdiff / AllRepro_High / AllRepro_logdiff / AllRepro_Low / AllRoot_logdiff / Boron_High / Calcium_Low / Copper_High / Copper_Low / DaysR1toR2_High / DaysR1toR2_logdiff / DaysR1toR2_Low / FineMF_High / FineMF_logdiff / FineMF_Low / FineRF_High / FineRF_Low / HarvestStemDiam_High / HarvestStemDiam_logdiff / LAR_High / LAR_logdiff / LMF_logdiff / Magnesium_High / Manganese_High / Nitrogen_logdiff / PlantWeight_logdiff / Potassium_Low / RGR_High / RMF_Low / RSratio_High / RSratio_Low / SMF_High / SMF_logdiff / SRL_logdiff / SRL_Low / Stem_Low / Sulfur_High / Sulfur_logdiff / Sulfur_Low / TapRF_High / TapRF_logdiff / TapRF_Low / TapRoot_logdiff / Zinc_High / Zinc_Low	75668.4
10_05	74386936	74388112	Ha412HOChr10g0447071	hypothetical protein	GO:0016021	NA	NA	NA	NA	10_251	Ha412HOChr10	10_single-sig9	1	48	1082	Magnesium_Low	AllAbove_Low / AllFine_logdiff / AllFine_Low / AllLeaf_logdiff / AllRepro_High / AllRepro_logdiff / AllRepro_Low / AllRoot_logdiff / Boron_High / Calcium_Low / Copper_High / Copper_Low / DaysR1toR2_High / DaysR1toR2_logdiff / DaysR1toR2_Low / FineMF_High / FineMF_logdiff / FineMF_Low / FineRF_High / FineRF_Low / HarvestStemDiam_High / HarvestStemDiam_logdiff / LAR_High / LAR_logdiff / LMF_logdiff / Magnesium_High / Manganese_High / Nitrogen_logdiff / PlantWeight_logdiff / Potassium_Low / RGR_High / RMF_Low / RSratio_High / RSratio_Low / SMF_High / SMF_logdiff / SRL_logdiff / SRL_Low / Stem_Low / Sulfur_High / Sulfur_logdiff / Sulfur_Low / TapRF_High / TapRF_logdiff / TapRF_Low / TapRoot_logdiff / Zinc_High / Zinc_Low	75668.4
10_05	75124644	75125219	Ha412HOChr10g0447101	hypothetical protein	NA	NA	NA	NA	NA	10_251	Ha412HOChr10	10_single-sig9	1	48	1082	Magnesium_Low	AllAbove_Low / AllFine_logdiff / AllFine_Low / AllLeaf_logdiff / AllRepro_High / AllRepro_logdiff / AllRepro_Low / AllRoot_logdiff / Boron_High / Calcium_Low / Copper_High / Copper_Low / DaysR1toR2_High / DaysR1toR2_logdiff / DaysR1toR2_Low / FineMF_High / FineMF_logdiff / FineMF_Low / FineRF_High / FineRF_Low / HarvestStemDiam_High / HarvestStemDiam_logdiff / LAR_High / LAR_logdiff / LMF_logdiff / Magnesium_High / Manganese_High / Nitrogen_logdiff / PlantWeight_logdiff / Potassium_Low / RGR_High / RMF_Low / RSratio_High / RSratio_Low / SMF_High / SMF_logdiff / SRL_logdiff / SRL_Low / Stem_Low / Sulfur_High / Sulfur_logdiff / Sulfur_Low / TapRF_High / TapRF_logdiff / TapRF_Low / TapRoot_logdiff / Zinc_High / Zinc_Low	75668.4
10_05	75141471	75147575	Ha412HOChr10g0447111	Putative Rho termination factor	GO:0006353	NA	NA	NA	NA	10_251	Ha412HOChr10	10_single-sig9	1	48	1082	Magnesium_Low	AllAbove_Low / AllFine_logdiff / AllFine_Low / AllLeaf_logdiff / AllRepro_High / AllRepro_logdiff / AllRepro_Low / AllRoot_logdiff / Boron_High / Calcium_Low / Copper_High / Copper_Low / DaysR1toR2_High / DaysR1toR2_logdiff / DaysR1toR2_Low / FineMF_High / FineMF_logdiff / FineMF_Low / FineRF_High / FineRF_Low / HarvestStemDiam_High / HarvestStemDiam_logdiff / LAR_High / LAR_logdiff / LMF_logdiff / Magnesium_High / Manganese_High / Nitrogen_logdiff / PlantWeight_logdiff / Potassium_Low / RGR_High / RMF_Low / RSratio_High / RSratio_Low / SMF_High / SMF_logdiff / SRL_logdiff / SRL_Low / Stem_Low / Sulfur_High / Sulfur_logdiff / Sulfur_Low / TapRF_High / TapRF_logdiff / TapRF_Low / TapRoot_logdiff / Zinc_High / Zinc_Low	75668.4
10_05	75148151	75148555	Ha412HOChr10g0447121	Putative Ctr copper transporter	GO:0016021,GO:0005375,GO:0035434	NA	NA	NA	NA	10_251	Ha412HOChr10	10_single-sig9	1	48	1082	Magnesium_Low	AllAbove_Low / AllFine_logdiff / AllFine_Low / AllLeaf_logdiff / AllRepro_High / AllRepro_logdiff / AllRepro_Low / AllRoot_logdiff / Boron_High / Calcium_Low / Copper_High / Copper_Low / DaysR1toR2_High / DaysR1toR2_logdiff / DaysR1toR2_Low / FineMF_High / FineMF_logdiff / FineMF_Low / FineRF_High / FineRF_Low / HarvestStemDiam_High / HarvestStemDiam_logdiff / LAR_High / LAR_logdiff / LMF_logdiff / Magnesium_High / Manganese_High / Nitrogen_logdiff / PlantWeight_logdiff / Potassium_Low / RGR_High / RMF_Low / RSratio_High / RSratio_Low / SMF_High / SMF_logdiff / SRL_logdiff / SRL_Low / Stem_Low / Sulfur_High / Sulfur_logdiff / Sulfur_Low / TapRF_High / TapRF_logdiff / TapRF_Low / TapRoot_logdiff / Zinc_High / Zinc_Low	75668.4
10_05	75183970	75194734	Ha412HOChr10g0447131	Putative glucan endo-1,3-beta-D-glucosidase	GO:0046658	NA	NA	3.2.1.39	NA	10_251	Ha412HOChr10	10_single-sig9	1	48	1082	Magnesium_Low	AllAbove_Low / AllFine_logdiff / AllFine_Low / AllLeaf_logdiff / AllRepro_High / AllRepro_logdiff / AllRepro_Low / AllRoot_logdiff / Boron_High / Calcium_Low / Copper_High / Copper_Low / DaysR1toR2_High / DaysR1toR2_logdiff / DaysR1toR2_Low / FineMF_High / FineMF_logdiff / FineMF_Low / FineRF_High / FineRF_Low / HarvestStemDiam_High / HarvestStemDiam_logdiff / LAR_High / LAR_logdiff / LMF_logdiff / Magnesium_High / Manganese_High / Nitrogen_logdiff / PlantWeight_logdiff / Potassium_Low / RGR_High / RMF_Low / RSratio_High / RSratio_Low / SMF_High / SMF_logdiff / SRL_logdiff / SRL_Low / Stem_Low / Sulfur_High / Sulfur_logdiff / Sulfur_Low / TapRF_High / TapRF_logdiff / TapRF_Low / TapRoot_logdiff / Zinc_High / Zinc_Low	75668.4
10_05	75209445	75210821	Ha412HOChr10g0447141	hypothetical protein	NA	NA	NA	NA	NA	10_251	Ha412HOChr10	10_single-sig9	1	48	1082	Magnesium_Low	AllAbove_Low / AllFine_logdiff / AllFine_Low / AllLeaf_logdiff / AllRepro_High / AllRepro_logdiff / AllRepro_Low / AllRoot_logdiff / Boron_High / Calcium_Low / Copper_High / Copper_Low / DaysR1toR2_High / DaysR1toR2_logdiff / DaysR1toR2_Low / FineMF_High / FineMF_logdiff / FineMF_Low / FineRF_High / FineRF_Low / HarvestStemDiam_High / HarvestStemDiam_logdiff / LAR_High / LAR_logdiff / LMF_logdiff / Magnesium_High / Manganese_High / Nitrogen_logdiff / PlantWeight_logdiff / Potassium_Low / RGR_High / RMF_Low / RSratio_High / RSratio_Low / SMF_High / SMF_logdiff / SRL_logdiff / SRL_Low / Stem_Low / Sulfur_High / Sulfur_logdiff / Sulfur_Low / TapRF_High / TapRF_logdiff / TapRF_Low / TapRoot_logdiff / Zinc_High / Zinc_Low	75668.4
10_05	75228928	75230856	Ha412HOChr10g0447151	hypothetical protein	NA	NA	NA	NA	NA	10_251	Ha412HOChr10	10_single-sig9	1	48	1082	Magnesium_Low	AllAbove_Low / AllFine_logdiff / AllFine_Low / AllLeaf_logdiff / AllRepro_High / AllRepro_logdiff / AllRepro_Low / AllRoot_logdiff / Boron_High / Calcium_Low / Copper_High / Copper_Low / DaysR1toR2_High / DaysR1toR2_logdiff / DaysR1toR2_Low / FineMF_High / FineMF_logdiff / FineMF_Low / FineRF_High / FineRF_Low / HarvestStemDiam_High / HarvestStemDiam_logdiff / LAR_High / LAR_logdiff / LMF_logdiff / Magnesium_High / Manganese_High / Nitrogen_logdiff / PlantWeight_logdiff / Potassium_Low / RGR_High / RMF_Low / RSratio_High / RSratio_Low / SMF_High / SMF_logdiff / SRL_logdiff / SRL_Low / Stem_Low / Sulfur_High / Sulfur_logdiff / Sulfur_Low / TapRF_High / TapRF_logdiff / TapRF_Low / TapRoot_logdiff / Zinc_High / Zinc_Low	75668.4
10_05	75427542	75431850	Ha412HOChr10g0447171	putative protein	NA	NA	NA	NA	NA	10_251	Ha412HOChr10	10_single-sig9	1	48	1082	Magnesium_Low	AllAbove_Low / AllFine_logdiff / AllFine_Low / AllLeaf_logdiff / AllRepro_High / AllRepro_logdiff / AllRepro_Low / AllRoot_logdiff / Boron_High / Calcium_Low / Copper_High / Copper_Low / DaysR1toR2_High / DaysR1toR2_logdiff / DaysR1toR2_Low / FineMF_High / FineMF_logdiff / FineMF_Low / FineRF_High / FineRF_Low / HarvestStemDiam_High / HarvestStemDiam_logdiff / LAR_High / LAR_logdiff / LMF_logdiff / Magnesium_High / Manganese_High / Nitrogen_logdiff / PlantWeight_logdiff / Potassium_Low / RGR_High / RMF_Low / RSratio_High / RSratio_Low / SMF_High / SMF_logdiff / SRL_logdiff / SRL_Low / Stem_Low / Sulfur_High / Sulfur_logdiff / Sulfur_Low / TapRF_High / TapRF_logdiff / TapRF_Low / TapRoot_logdiff / Zinc_High / Zinc_Low	75668.4
10_05	75433136	75440190	Ha412HOChr10g0447181	Putative UVR domain, NTF2-like domain superfamily, SnoaL-like domain-containing protein	NA	NA	NA	NA	NA	10_251	Ha412HOChr10	10_single-sig9	1	48	1082	Magnesium_Low	AllAbove_Low / AllFine_logdiff / AllFine_Low / AllLeaf_logdiff / AllRepro_High / AllRepro_logdiff / AllRepro_Low / AllRoot_logdiff / Boron_High / Calcium_Low / Copper_High / Copper_Low / DaysR1toR2_High / DaysR1toR2_logdiff / DaysR1toR2_Low / FineMF_High / FineMF_logdiff / FineMF_Low / FineRF_High / FineRF_Low / HarvestStemDiam_High / HarvestStemDiam_logdiff / LAR_High / LAR_logdiff / LMF_logdiff / Magnesium_High / Manganese_High / Nitrogen_logdiff / PlantWeight_logdiff / Potassium_Low / RGR_High / RMF_Low / RSratio_High / RSratio_Low / SMF_High / SMF_logdiff / SRL_logdiff / SRL_Low / Stem_Low / Sulfur_High / Sulfur_logdiff / Sulfur_Low / TapRF_High / TapRF_logdiff / TapRF_Low / TapRoot_logdiff / Zinc_High / Zinc_Low	75668.4
10_05	75477071	75480058	Ha412HOChr10g0447191	Calmodulin-2/4	GO:0005509	NA	NA	NA	PMID:7727747	10_251	Ha412HOChr10	10_single-sig9	1	48	1082	Magnesium_Low	AllAbove_Low / AllFine_logdiff / AllFine_Low / AllLeaf_logdiff / AllRepro_High / AllRepro_logdiff / AllRepro_Low / AllRoot_logdiff / Boron_High / Calcium_Low / Copper_High / Copper_Low / DaysR1toR2_High / DaysR1toR2_logdiff / DaysR1toR2_Low / FineMF_High / FineMF_logdiff / FineMF_Low / FineRF_High / FineRF_Low / HarvestStemDiam_High / HarvestStemDiam_logdiff / LAR_High / LAR_logdiff / LMF_logdiff / Magnesium_High / Manganese_High / Nitrogen_logdiff / PlantWeight_logdiff / Potassium_Low / RGR_High / RMF_Low / RSratio_High / RSratio_Low / SMF_High / SMF_logdiff / SRL_logdiff / SRL_Low / Stem_Low / Sulfur_High / Sulfur_logdiff / Sulfur_Low / TapRF_High / TapRF_logdiff / TapRF_Low / TapRoot_logdiff / Zinc_High / Zinc_Low	75668.4
10_05	75552447	75553647	Ha412HOChr10g0447201	Putative amino acid transporter, transmembrane domain-containing protein	GO:0016021	NA	NA	NA	NA	10_251	Ha412HOChr10	10_single-sig9	1	48	1082	Magnesium_Low	AllAbove_Low / AllFine_logdiff / AllFine_Low / AllLeaf_logdiff / AllRepro_High / AllRepro_logdiff / AllRepro_Low / AllRoot_logdiff / Boron_High / Calcium_Low / Copper_High / Copper_Low / DaysR1toR2_High / DaysR1toR2_logdiff / DaysR1toR2_Low / FineMF_High / FineMF_logdiff / FineMF_Low / FineRF_High / FineRF_Low / HarvestStemDiam_High / HarvestStemDiam_logdiff / LAR_High / LAR_logdiff / LMF_logdiff / Magnesium_High / Manganese_High / Nitrogen_logdiff / PlantWeight_logdiff / Potassium_Low / RGR_High / RMF_Low / RSratio_High / RSratio_Low / SMF_High / SMF_logdiff / SRL_logdiff / SRL_Low / Stem_Low / Sulfur_High / Sulfur_logdiff / Sulfur_Low / TapRF_High / TapRF_logdiff / TapRF_Low / TapRoot_logdiff / Zinc_High / Zinc_Low	75668.4
10_05	75553649	75557897	Ha412HOChr10g0447211	Putative amino acid transporter, transmembrane domain-containing protein	GO:0005774,GO:0016021,GO:0015171,GO:0003333	NA	NA	NA	NA	10_251	Ha412HOChr10	10_single-sig9	1	48	1082	Magnesium_Low	AllAbove_Low / AllFine_logdiff / AllFine_Low / AllLeaf_logdiff / AllRepro_High / AllRepro_logdiff / AllRepro_Low / AllRoot_logdiff / Boron_High / Calcium_Low / Copper_High / Copper_Low / DaysR1toR2_High / DaysR1toR2_logdiff / DaysR1toR2_Low / FineMF_High / FineMF_logdiff / FineMF_Low / FineRF_High / FineRF_Low / HarvestStemDiam_High / HarvestStemDiam_logdiff / LAR_High / LAR_logdiff / LMF_logdiff / Magnesium_High / Manganese_High / Nitrogen_logdiff / PlantWeight_logdiff / Potassium_Low / RGR_High / RMF_Low / RSratio_High / RSratio_Low / SMF_High / SMF_logdiff / SRL_logdiff / SRL_Low / Stem_Low / Sulfur_High / Sulfur_logdiff / Sulfur_Low / TapRF_High / TapRF_logdiff / TapRF_Low / TapRoot_logdiff / Zinc_High / Zinc_Low	75668.4
10_05	75599191	75601931	Ha412HOChr10g0447231	Putative N-acylneuraminate-9-phosphatase	GO:0016787	NA	NA	3.1.3.29	NA	10_251	Ha412HOChr10	10_single-sig9	1	48	1082	Magnesium_Low	AllAbove_Low / AllFine_logdiff / AllFine_Low / AllLeaf_logdiff / AllRepro_High / AllRepro_logdiff / AllRepro_Low / AllRoot_logdiff / Boron_High / Calcium_Low / Copper_High / Copper_Low / DaysR1toR2_High / DaysR1toR2_logdiff / DaysR1toR2_Low / FineMF_High / FineMF_logdiff / FineMF_Low / FineRF_High / FineRF_Low / HarvestStemDiam_High / HarvestStemDiam_logdiff / LAR_High / LAR_logdiff / LMF_logdiff / Magnesium_High / Manganese_High / Nitrogen_logdiff / PlantWeight_logdiff / Potassium_Low / RGR_High / RMF_Low / RSratio_High / RSratio_Low / SMF_High / SMF_logdiff / SRL_logdiff / SRL_Low / Stem_Low / Sulfur_High / Sulfur_logdiff / Sulfur_Low / TapRF_High / TapRF_logdiff / TapRF_Low / TapRoot_logdiff / Zinc_High / Zinc_Low	75668.4
10_05	75709699	75713481	Ha412HOChr10g0447251	hypothetical protein	NA	NA	NA	NA	NA	10_251	Ha412HOChr10	10_single-sig9	1	48	1082	Magnesium_Low	AllAbove_Low / AllFine_logdiff / AllFine_Low / AllLeaf_logdiff / AllRepro_High / AllRepro_logdiff / AllRepro_Low / AllRoot_logdiff / Boron_High / Calcium_Low / Copper_High / Copper_Low / DaysR1toR2_High / DaysR1toR2_logdiff / DaysR1toR2_Low / FineMF_High / FineMF_logdiff / FineMF_Low / FineRF_High / FineRF_Low / HarvestStemDiam_High / HarvestStemDiam_logdiff / LAR_High / LAR_logdiff / LMF_logdiff / Magnesium_High / Manganese_High / Nitrogen_logdiff / PlantWeight_logdiff / Potassium_Low / RGR_High / RMF_Low / RSratio_High / RSratio_Low / SMF_High / SMF_logdiff / SRL_logdiff / SRL_Low / Stem_Low / Sulfur_High / Sulfur_logdiff / Sulfur_Low / TapRF_High / TapRF_logdiff / TapRF_Low / TapRoot_logdiff / Zinc_High / Zinc_Low	75668.4
10_05	75718637	75719076	Ha412HOChr10g0447261	hypothetical protein	NA	NA	NA	NA	NA	10_251	Ha412HOChr10	10_single-sig9	1	48	1082	Magnesium_Low	AllAbove_Low / AllFine_logdiff / AllFine_Low / AllLeaf_logdiff / AllRepro_High / AllRepro_logdiff / AllRepro_Low / AllRoot_logdiff / Boron_High / Calcium_Low / Copper_High / Copper_Low / DaysR1toR2_High / DaysR1toR2_logdiff / DaysR1toR2_Low / FineMF_High / FineMF_logdiff / FineMF_Low / FineRF_High / FineRF_Low / HarvestStemDiam_High / HarvestStemDiam_logdiff / LAR_High / LAR_logdiff / LMF_logdiff / Magnesium_High / Manganese_High / Nitrogen_logdiff / PlantWeight_logdiff / Potassium_Low / RGR_High / RMF_Low / RSratio_High / RSratio_Low / SMF_High / SMF_logdiff / SRL_logdiff / SRL_Low / Stem_Low / Sulfur_High / Sulfur_logdiff / Sulfur_Low / TapRF_High / TapRF_logdiff / TapRF_Low / TapRoot_logdiff / Zinc_High / Zinc_Low	75668.4
10_05	75772534	75788241	Ha412HOChr10g0447271	Putative harbinger transposase-derived protein	GO:0016788	NA	NA	NA	NA	10_251	Ha412HOChr10	10_single-sig9	1	48	1082	Magnesium_Low	AllAbove_Low / AllFine_logdiff / AllFine_Low / AllLeaf_logdiff / AllRepro_High / AllRepro_logdiff / AllRepro_Low / AllRoot_logdiff / Boron_High / Calcium_Low / Copper_High / Copper_Low / DaysR1toR2_High / DaysR1toR2_logdiff / DaysR1toR2_Low / FineMF_High / FineMF_logdiff / FineMF_Low / FineRF_High / FineRF_Low / HarvestStemDiam_High / HarvestStemDiam_logdiff / LAR_High / LAR_logdiff / LMF_logdiff / Magnesium_High / Manganese_High / Nitrogen_logdiff / PlantWeight_logdiff / Potassium_Low / RGR_High / RMF_Low / RSratio_High / RSratio_Low / SMF_High / SMF_logdiff / SRL_logdiff / SRL_Low / Stem_Low / Sulfur_High / Sulfur_logdiff / Sulfur_Low / TapRF_High / TapRF_logdiff / TapRF_Low / TapRoot_logdiff / Zinc_High / Zinc_Low	75668.4
10_05	75788932	75791298	Ha412HOChr10g0447321	hypothetical protein	NA	NA	NA	NA	NA	10_251	Ha412HOChr10	10_single-sig9	1	48	1082	Magnesium_Low	AllAbove_Low / AllFine_logdiff / AllFine_Low / AllLeaf_logdiff / AllRepro_High / AllRepro_logdiff / AllRepro_Low / AllRoot_logdiff / Boron_High / Calcium_Low / Copper_High / Copper_Low / DaysR1toR2_High / DaysR1toR2_logdiff / DaysR1toR2_Low / FineMF_High / FineMF_logdiff / FineMF_Low / FineRF_High / FineRF_Low / HarvestStemDiam_High / HarvestStemDiam_logdiff / LAR_High / LAR_logdiff / LMF_logdiff / Magnesium_High / Manganese_High / Nitrogen_logdiff / PlantWeight_logdiff / Potassium_Low / RGR_High / RMF_Low / RSratio_High / RSratio_Low / SMF_High / SMF_logdiff / SRL_logdiff / SRL_Low / Stem_Low / Sulfur_High / Sulfur_logdiff / Sulfur_Low / TapRF_High / TapRF_logdiff / TapRF_Low / TapRoot_logdiff / Zinc_High / Zinc_Low	75668.4
10_05	75799282	75800124	Ha412HOChr10g0447331	hypothetical protein	NA	NA	NA	NA	NA	10_251	Ha412HOChr10	10_single-sig9	1	48	1082	Magnesium_Low	AllAbove_Low / AllFine_logdiff / AllFine_Low / AllLeaf_logdiff / AllRepro_High / AllRepro_logdiff / AllRepro_Low / AllRoot_logdiff / Boron_High / Calcium_Low / Copper_High / Copper_Low / DaysR1toR2_High / DaysR1toR2_logdiff / DaysR1toR2_Low / FineMF_High / FineMF_logdiff / FineMF_Low / FineRF_High / FineRF_Low / HarvestStemDiam_High / HarvestStemDiam_logdiff / LAR_High / LAR_logdiff / LMF_logdiff / Magnesium_High / Manganese_High / Nitrogen_logdiff / PlantWeight_logdiff / Potassium_Low / RGR_High / RMF_Low / RSratio_High / RSratio_Low / SMF_High / SMF_logdiff / SRL_logdiff / SRL_Low / Stem_Low / Sulfur_High / Sulfur_logdiff / Sulfur_Low / TapRF_High / TapRF_logdiff / TapRF_Low / TapRoot_logdiff / Zinc_High / Zinc_Low	75668.4
10_05	75914860	75916472	Ha412HOChr10g0447341	Putative carboxypeptidase C	GO:0005773,GO:0004185,GO:0051603	NA	NA	3.4.16.5	NA	10_251	Ha412HOChr10	10_single-sig9	1	48	1082	Magnesium_Low	AllAbove_Low / AllFine_logdiff / AllFine_Low / AllLeaf_logdiff / AllRepro_High / AllRepro_logdiff / AllRepro_Low / AllRoot_logdiff / Boron_High / Calcium_Low / Copper_High / Copper_Low / DaysR1toR2_High / DaysR1toR2_logdiff / DaysR1toR2_Low / FineMF_High / FineMF_logdiff / FineMF_Low / FineRF_High / FineRF_Low / HarvestStemDiam_High / HarvestStemDiam_logdiff / LAR_High / LAR_logdiff / LMF_logdiff / Magnesium_High / Manganese_High / Nitrogen_logdiff / PlantWeight_logdiff / Potassium_Low / RGR_High / RMF_Low / RSratio_High / RSratio_Low / SMF_High / SMF_logdiff / SRL_logdiff / SRL_Low / Stem_Low / Sulfur_High / Sulfur_logdiff / Sulfur_Low / TapRF_High / TapRF_logdiff / TapRF_Low / TapRoot_logdiff / Zinc_High / Zinc_Low	75668.4
10_05	75917673	75918473	Ha412HOChr10g0447351	hypothetical protein	NA	NA	NA	NA	NA	10_251	Ha412HOChr10	10_single-sig9	1	48	1082	Magnesium_Low	AllAbove_Low / AllFine_logdiff / AllFine_Low / AllLeaf_logdiff / AllRepro_High / AllRepro_logdiff / AllRepro_Low / AllRoot_logdiff / Boron_High / Calcium_Low / Copper_High / Copper_Low / DaysR1toR2_High / DaysR1toR2_logdiff / DaysR1toR2_Low / FineMF_High / FineMF_logdiff / FineMF_Low / FineRF_High / FineRF_Low / HarvestStemDiam_High / HarvestStemDiam_logdiff / LAR_High / LAR_logdiff / LMF_logdiff / Magnesium_High / Manganese_High / Nitrogen_logdiff / PlantWeight_logdiff / Potassium_Low / RGR_High / RMF_Low / RSratio_High / RSratio_Low / SMF_High / SMF_logdiff / SRL_logdiff / SRL_Low / Stem_Low / Sulfur_High / Sulfur_logdiff / Sulfur_Low / TapRF_High / TapRF_logdiff / TapRF_Low / TapRoot_logdiff / Zinc_High / Zinc_Low	75668.4
10_05	75918636	75919046	Ha412HOChr10g0447361	hypothetical protein	NA	NA	NA	NA	NA	10_251	Ha412HOChr10	10_single-sig9	1	48	1082	Magnesium_Low	AllAbove_Low / AllFine_logdiff / AllFine_Low / AllLeaf_logdiff / AllRepro_High / AllRepro_logdiff / AllRepro_Low / AllRoot_logdiff / Boron_High / Calcium_Low / Copper_High / Copper_Low / DaysR1toR2_High / DaysR1toR2_logdiff / DaysR1toR2_Low / FineMF_High / FineMF_logdiff / FineMF_Low / FineRF_High / FineRF_Low / HarvestStemDiam_High / HarvestStemDiam_logdiff / LAR_High / LAR_logdiff / LMF_logdiff / Magnesium_High / Manganese_High / Nitrogen_logdiff / PlantWeight_logdiff / Potassium_Low / RGR_High / RMF_Low / RSratio_High / RSratio_Low / SMF_High / SMF_logdiff / SRL_logdiff / SRL_Low / Stem_Low / Sulfur_High / Sulfur_logdiff / Sulfur_Low / TapRF_High / TapRF_logdiff / TapRF_Low / TapRoot_logdiff / Zinc_High / Zinc_Low	75668.4
10_05	76006147	76007921	Ha412HOChr10g0447381	Putative GINS complex subunit Sld5, GINS subunit, domain A protein	GO:0000811,GO:0031298,GO:0043138,GO:0000727,GO:0006261,GO:0032508	NA	NA	NA	NA	10_251	Ha412HOChr10	10_single-sig9	1	48	1082	Magnesium_Low	AllAbove_Low / AllFine_logdiff / AllFine_Low / AllLeaf_logdiff / AllRepro_High / AllRepro_logdiff / AllRepro_Low / AllRoot_logdiff / Boron_High / Calcium_Low / Copper_High / Copper_Low / DaysR1toR2_High / DaysR1toR2_logdiff / DaysR1toR2_Low / FineMF_High / FineMF_logdiff / FineMF_Low / FineRF_High / FineRF_Low / HarvestStemDiam_High / HarvestStemDiam_logdiff / LAR_High / LAR_logdiff / LMF_logdiff / Magnesium_High / Manganese_High / Nitrogen_logdiff / PlantWeight_logdiff / Potassium_Low / RGR_High / RMF_Low / RSratio_High / RSratio_Low / SMF_High / SMF_logdiff / SRL_logdiff / SRL_Low / Stem_Low / Sulfur_High / Sulfur_logdiff / Sulfur_Low / TapRF_High / TapRF_logdiff / TapRF_Low / TapRoot_logdiff / Zinc_High / Zinc_Low	75668.4
10_05	76079253	76085643	Ha412HOChr10g0447391	hypothetical protein	NA	NA	NA	NA	NA	10_251	Ha412HOChr10	10_single-sig9	1	48	1082	Magnesium_Low	AllAbove_Low / AllFine_logdiff / AllFine_Low / AllLeaf_logdiff / AllRepro_High / AllRepro_logdiff / AllRepro_Low / AllRoot_logdiff / Boron_High / Calcium_Low / Copper_High / Copper_Low / DaysR1toR2_High / DaysR1toR2_logdiff / DaysR1toR2_Low / FineMF_High / FineMF_logdiff / FineMF_Low / FineRF_High / FineRF_Low / HarvestStemDiam_High / HarvestStemDiam_logdiff / LAR_High / LAR_logdiff / LMF_logdiff / Magnesium_High / Manganese_High / Nitrogen_logdiff / PlantWeight_logdiff / Potassium_Low / RGR_High / RMF_Low / RSratio_High / RSratio_Low / SMF_High / SMF_logdiff / SRL_logdiff / SRL_Low / Stem_Low / Sulfur_High / Sulfur_logdiff / Sulfur_Low / TapRF_High / TapRF_logdiff / TapRF_Low / TapRoot_logdiff / Zinc_High / Zinc_Low	75668.4
10_05	76128769	76136091	Ha412HOChr10g0447401	hypothetical protein	NA	NA	NA	NA	NA	10_251	Ha412HOChr10	10_single-sig9	1	48	1082	Magnesium_Low	AllAbove_Low / AllFine_logdiff / AllFine_Low / AllLeaf_logdiff / AllRepro_High / AllRepro_logdiff / AllRepro_Low / AllRoot_logdiff / Boron_High / Calcium_Low / Copper_High / Copper_Low / DaysR1toR2_High / DaysR1toR2_logdiff / DaysR1toR2_Low / FineMF_High / FineMF_logdiff / FineMF_Low / FineRF_High / FineRF_Low / HarvestStemDiam_High / HarvestStemDiam_logdiff / LAR_High / LAR_logdiff / LMF_logdiff / Magnesium_High / Manganese_High / Nitrogen_logdiff / PlantWeight_logdiff / Potassium_Low / RGR_High / RMF_Low / RSratio_High / RSratio_Low / SMF_High / SMF_logdiff / SRL_logdiff / SRL_Low / Stem_Low / Sulfur_High / Sulfur_logdiff / Sulfur_Low / TapRF_High / TapRF_logdiff / TapRF_Low / TapRoot_logdiff / Zinc_High / Zinc_Low	75668.4
10_05	76130390	76134784	Ha412HOChr10g0447411	Putative RNA-directed DNA polymerase	GO:0000943,GO:0009507,GO:0003676,GO:0003964,GO:0008270,GO:0016301,GO:0006278,GO:0015074,GO:0016310,GO:0055114	NA	NA	2.7.7.49	NA	10_251	Ha412HOChr10	10_single-sig9	1	48	1082	Magnesium_Low	AllAbove_Low / AllFine_logdiff / AllFine_Low / AllLeaf_logdiff / AllRepro_High / AllRepro_logdiff / AllRepro_Low / AllRoot_logdiff / Boron_High / Calcium_Low / Copper_High / Copper_Low / DaysR1toR2_High / DaysR1toR2_logdiff / DaysR1toR2_Low / FineMF_High / FineMF_logdiff / FineMF_Low / FineRF_High / FineRF_Low / HarvestStemDiam_High / HarvestStemDiam_logdiff / LAR_High / LAR_logdiff / LMF_logdiff / Magnesium_High / Manganese_High / Nitrogen_logdiff / PlantWeight_logdiff / Potassium_Low / RGR_High / RMF_Low / RSratio_High / RSratio_Low / SMF_High / SMF_logdiff / SRL_logdiff / SRL_Low / Stem_Low / Sulfur_High / Sulfur_logdiff / Sulfur_Low / TapRF_High / TapRF_logdiff / TapRF_Low / TapRoot_logdiff / Zinc_High / Zinc_Low	75668.4
10_05	76134787	76136158	Ha412HOChr10g0447421	Putative PLAT/LH2 domain-containing protein	GO:0004096,GO:0020037,GO:0055114,GO:0098869	NA	NA	NA	NA	10_251	Ha412HOChr10	10_single-sig9	1	48	1082	Magnesium_Low	AllAbove_Low / AllFine_logdiff / AllFine_Low / AllLeaf_logdiff / AllRepro_High / AllRepro_logdiff / AllRepro_Low / AllRoot_logdiff / Boron_High / Calcium_Low / Copper_High / Copper_Low / DaysR1toR2_High / DaysR1toR2_logdiff / DaysR1toR2_Low / FineMF_High / FineMF_logdiff / FineMF_Low / FineRF_High / FineRF_Low / HarvestStemDiam_High / HarvestStemDiam_logdiff / LAR_High / LAR_logdiff / LMF_logdiff / Magnesium_High / Manganese_High / Nitrogen_logdiff / PlantWeight_logdiff / Potassium_Low / RGR_High / RMF_Low / RSratio_High / RSratio_Low / SMF_High / SMF_logdiff / SRL_logdiff / SRL_Low / Stem_Low / Sulfur_High / Sulfur_logdiff / Sulfur_Low / TapRF_High / TapRF_logdiff / TapRF_Low / TapRoot_logdiff / Zinc_High / Zinc_Low	75668.4
10_05	76137225	76141045	Ha412HOChr10g0447431	Putative tetratricopeptide-like helical domain superfamily, pentacotripeptide-repeat region of PRORP	GO:0005739	NA	NA	NA	NA	10_251	Ha412HOChr10	10_single-sig9	1	48	1082	Magnesium_Low	AllAbove_Low / AllFine_logdiff / AllFine_Low / AllLeaf_logdiff / AllRepro_High / AllRepro_logdiff / AllRepro_Low / AllRoot_logdiff / Boron_High / Calcium_Low / Copper_High / Copper_Low / DaysR1toR2_High / DaysR1toR2_logdiff / DaysR1toR2_Low / FineMF_High / FineMF_logdiff / FineMF_Low / FineRF_High / FineRF_Low / HarvestStemDiam_High / HarvestStemDiam_logdiff / LAR_High / LAR_logdiff / LMF_logdiff / Magnesium_High / Manganese_High / Nitrogen_logdiff / PlantWeight_logdiff / Potassium_Low / RGR_High / RMF_Low / RSratio_High / RSratio_Low / SMF_High / SMF_logdiff / SRL_logdiff / SRL_Low / Stem_Low / Sulfur_High / Sulfur_logdiff / Sulfur_Low / TapRF_High / TapRF_logdiff / TapRF_Low / TapRoot_logdiff / Zinc_High / Zinc_Low	75668.4
10_05	76309597	76323247	Ha412HOChr10g0447441	Putative amino acid transporter, transmembrane domain-containing protein	GO:0016021	NA	NA	NA	NA	10_251	Ha412HOChr10	10_single-sig9	1	48	1082	Magnesium_Low	AllAbove_Low / AllFine_logdiff / AllFine_Low / AllLeaf_logdiff / AllRepro_High / AllRepro_logdiff / AllRepro_Low / AllRoot_logdiff / Boron_High / Calcium_Low / Copper_High / Copper_Low / DaysR1toR2_High / DaysR1toR2_logdiff / DaysR1toR2_Low / FineMF_High / FineMF_logdiff / FineMF_Low / FineRF_High / FineRF_Low / HarvestStemDiam_High / HarvestStemDiam_logdiff / LAR_High / LAR_logdiff / LMF_logdiff / Magnesium_High / Manganese_High / Nitrogen_logdiff / PlantWeight_logdiff / Potassium_Low / RGR_High / RMF_Low / RSratio_High / RSratio_Low / SMF_High / SMF_logdiff / SRL_logdiff / SRL_Low / Stem_Low / Sulfur_High / Sulfur_logdiff / Sulfur_Low / TapRF_High / TapRF_logdiff / TapRF_Low / TapRoot_logdiff / Zinc_High / Zinc_Low	75668.4
10_05	76324070	76326989	Ha412HOChr10g0447451	Putative phytol/farnesol kinase	GO:0016021,GO:0016301,GO:0016779,GO:0016310	NA	NA	NA	NA	10_251	Ha412HOChr10	10_single-sig9	1	48	1082	Magnesium_Low	AllAbove_Low / AllFine_logdiff / AllFine_Low / AllLeaf_logdiff / AllRepro_High / AllRepro_logdiff / AllRepro_Low / AllRoot_logdiff / Boron_High / Calcium_Low / Copper_High / Copper_Low / DaysR1toR2_High / DaysR1toR2_logdiff / DaysR1toR2_Low / FineMF_High / FineMF_logdiff / FineMF_Low / FineRF_High / FineRF_Low / HarvestStemDiam_High / HarvestStemDiam_logdiff / LAR_High / LAR_logdiff / LMF_logdiff / Magnesium_High / Manganese_High / Nitrogen_logdiff / PlantWeight_logdiff / Potassium_Low / RGR_High / RMF_Low / RSratio_High / RSratio_Low / SMF_High / SMF_logdiff / SRL_logdiff / SRL_Low / Stem_Low / Sulfur_High / Sulfur_logdiff / Sulfur_Low / TapRF_High / TapRF_logdiff / TapRF_Low / TapRoot_logdiff / Zinc_High / Zinc_Low	75668.4
10_05	76467949	76468252	Ha412HOChr10g0447461	Putative NADH dehydrogenase (quinone)	GO:0005886,GO:0009535,GO:0016021,GO:0048038,GO:0050136,GO:0019684,GO:0042773	NA	NA	1.6.5.11	NA	10_251	Ha412HOChr10	10_single-sig9	1	48	1082	Magnesium_Low	AllAbove_Low / AllFine_logdiff / AllFine_Low / AllLeaf_logdiff / AllRepro_High / AllRepro_logdiff / AllRepro_Low / AllRoot_logdiff / Boron_High / Calcium_Low / Copper_High / Copper_Low / DaysR1toR2_High / DaysR1toR2_logdiff / DaysR1toR2_Low / FineMF_High / FineMF_logdiff / FineMF_Low / FineRF_High / FineRF_Low / HarvestStemDiam_High / HarvestStemDiam_logdiff / LAR_High / LAR_logdiff / LMF_logdiff / Magnesium_High / Manganese_High / Nitrogen_logdiff / PlantWeight_logdiff / Potassium_Low / RGR_High / RMF_Low / RSratio_High / RSratio_Low / SMF_High / SMF_logdiff / SRL_logdiff / SRL_Low / Stem_Low / Sulfur_High / Sulfur_logdiff / Sulfur_Low / TapRF_High / TapRF_logdiff / TapRF_Low / TapRoot_logdiff / Zinc_High / Zinc_Low	75668.4
10_05	76528622	76530983	Ha412HOChr10g0447471	hypothetical protein	NA	NA	NA	NA	NA	10_251	Ha412HOChr10	10_single-sig9	1	48	1082	Magnesium_Low	AllAbove_Low / AllFine_logdiff / AllFine_Low / AllLeaf_logdiff / AllRepro_High / AllRepro_logdiff / AllRepro_Low / AllRoot_logdiff / Boron_High / Calcium_Low / Copper_High / Copper_Low / DaysR1toR2_High / DaysR1toR2_logdiff / DaysR1toR2_Low / FineMF_High / FineMF_logdiff / FineMF_Low / FineRF_High / FineRF_Low / HarvestStemDiam_High / HarvestStemDiam_logdiff / LAR_High / LAR_logdiff / LMF_logdiff / Magnesium_High / Manganese_High / Nitrogen_logdiff / PlantWeight_logdiff / Potassium_Low / RGR_High / RMF_Low / RSratio_High / RSratio_Low / SMF_High / SMF_logdiff / SRL_logdiff / SRL_Low / Stem_Low / Sulfur_High / Sulfur_logdiff / Sulfur_Low / TapRF_High / TapRF_logdiff / TapRF_Low / TapRoot_logdiff / Zinc_High / Zinc_Low	75668.4
10_05	76544690	76546686	Ha412HOChr10g0447491	hypothetical protein	NA	NA	NA	NA	NA	10_251	Ha412HOChr10	10_single-sig9	1	48	1082	Magnesium_Low	AllAbove_Low / AllFine_logdiff / AllFine_Low / AllLeaf_logdiff / AllRepro_High / AllRepro_logdiff / AllRepro_Low / AllRoot_logdiff / Boron_High / Calcium_Low / Copper_High / Copper_Low / DaysR1toR2_High / DaysR1toR2_logdiff / DaysR1toR2_Low / FineMF_High / FineMF_logdiff / FineMF_Low / FineRF_High / FineRF_Low / HarvestStemDiam_High / HarvestStemDiam_logdiff / LAR_High / LAR_logdiff / LMF_logdiff / Magnesium_High / Manganese_High / Nitrogen_logdiff / PlantWeight_logdiff / Potassium_Low / RGR_High / RMF_Low / RSratio_High / RSratio_Low / SMF_High / SMF_logdiff / SRL_logdiff / SRL_Low / Stem_Low / Sulfur_High / Sulfur_logdiff / Sulfur_Low / TapRF_High / TapRF_logdiff / TapRF_Low / TapRoot_logdiff / Zinc_High / Zinc_Low	75668.4
10_05	76611624	76613261	Ha412HOChr10g0447501	hypothetical protein	GO:0016021	NA	NA	NA	NA	10_251	Ha412HOChr10	10_single-sig9	1	48	1082	Magnesium_Low	AllAbove_Low / AllFine_logdiff / AllFine_Low / AllLeaf_logdiff / AllRepro_High / AllRepro_logdiff / AllRepro_Low / AllRoot_logdiff / Boron_High / Calcium_Low / Copper_High / Copper_Low / DaysR1toR2_High / DaysR1toR2_logdiff / DaysR1toR2_Low / FineMF_High / FineMF_logdiff / FineMF_Low / FineRF_High / FineRF_Low / HarvestStemDiam_High / HarvestStemDiam_logdiff / LAR_High / LAR_logdiff / LMF_logdiff / Magnesium_High / Manganese_High / Nitrogen_logdiff / PlantWeight_logdiff / Potassium_Low / RGR_High / RMF_Low / RSratio_High / RSratio_Low / SMF_High / SMF_logdiff / SRL_logdiff / SRL_Low / Stem_Low / Sulfur_High / Sulfur_logdiff / Sulfur_Low / TapRF_High / TapRF_logdiff / TapRF_Low / TapRoot_logdiff / Zinc_High / Zinc_Low	75668.4
10_05	76614392	76616998	Ha412HOChr10g0447511	Putative retrotransposon gag domain, aspartic peptidase domain superfamily	GO:0003676,GO:0003964,GO:0004523,GO:0006278,GO:0015074,GO:0090502	NA	NA	NA	NA	10_251	Ha412HOChr10	10_single-sig9	1	48	1082	Magnesium_Low	AllAbove_Low / AllFine_logdiff / AllFine_Low / AllLeaf_logdiff / AllRepro_High / AllRepro_logdiff / AllRepro_Low / AllRoot_logdiff / Boron_High / Calcium_Low / Copper_High / Copper_Low / DaysR1toR2_High / DaysR1toR2_logdiff / DaysR1toR2_Low / FineMF_High / FineMF_logdiff / FineMF_Low / FineRF_High / FineRF_Low / HarvestStemDiam_High / HarvestStemDiam_logdiff / LAR_High / LAR_logdiff / LMF_logdiff / Magnesium_High / Manganese_High / Nitrogen_logdiff / PlantWeight_logdiff / Potassium_Low / RGR_High / RMF_Low / RSratio_High / RSratio_Low / SMF_High / SMF_logdiff / SRL_logdiff / SRL_Low / Stem_Low / Sulfur_High / Sulfur_logdiff / Sulfur_Low / TapRF_High / TapRF_logdiff / TapRF_Low / TapRoot_logdiff / Zinc_High / Zinc_Low	75668.4
10_05	76621401	76622236	Ha412HOChr10g0447521	hypothetical protein	GO:0016021	NA	NA	NA	NA	10_251	Ha412HOChr10	10_single-sig9	1	48	1082	Magnesium_Low	AllAbove_Low / AllFine_logdiff / AllFine_Low / AllLeaf_logdiff / AllRepro_High / AllRepro_logdiff / AllRepro_Low / AllRoot_logdiff / Boron_High / Calcium_Low / Copper_High / Copper_Low / DaysR1toR2_High / DaysR1toR2_logdiff / DaysR1toR2_Low / FineMF_High / FineMF_logdiff / FineMF_Low / FineRF_High / FineRF_Low / HarvestStemDiam_High / HarvestStemDiam_logdiff / LAR_High / LAR_logdiff / LMF_logdiff / Magnesium_High / Manganese_High / Nitrogen_logdiff / PlantWeight_logdiff / Potassium_Low / RGR_High / RMF_Low / RSratio_High / RSratio_Low / SMF_High / SMF_logdiff / SRL_logdiff / SRL_Low / Stem_Low / Sulfur_High / Sulfur_logdiff / Sulfur_Low / TapRF_High / TapRF_logdiff / TapRF_Low / TapRoot_logdiff / Zinc_High / Zinc_Low	75668.4
10_05	76683521	76687916	Ha412HOChr10g0447531	Putative Actin family	GO:0005524	NA	NA	NA	NA	10_251	Ha412HOChr10	10_single-sig9	1	48	1082	Magnesium_Low	AllAbove_Low / AllFine_logdiff / AllFine_Low / AllLeaf_logdiff / AllRepro_High / AllRepro_logdiff / AllRepro_Low / AllRoot_logdiff / Boron_High / Calcium_Low / Copper_High / Copper_Low / DaysR1toR2_High / DaysR1toR2_logdiff / DaysR1toR2_Low / FineMF_High / FineMF_logdiff / FineMF_Low / FineRF_High / FineRF_Low / HarvestStemDiam_High / HarvestStemDiam_logdiff / LAR_High / LAR_logdiff / LMF_logdiff / Magnesium_High / Manganese_High / Nitrogen_logdiff / PlantWeight_logdiff / Potassium_Low / RGR_High / RMF_Low / RSratio_High / RSratio_Low / SMF_High / SMF_logdiff / SRL_logdiff / SRL_Low / Stem_Low / Sulfur_High / Sulfur_logdiff / Sulfur_Low / TapRF_High / TapRF_logdiff / TapRF_Low / TapRoot_logdiff / Zinc_High / Zinc_Low	75668.4
10_05	76689227	76693471	Ha412HOChr10g0447541	hypothetical protein	NA	NA	NA	NA	NA	10_251	Ha412HOChr10	10_single-sig9	1	48	1082	Magnesium_Low	AllAbove_Low / AllFine_logdiff / AllFine_Low / AllLeaf_logdiff / AllRepro_High / AllRepro_logdiff / AllRepro_Low / AllRoot_logdiff / Boron_High / Calcium_Low / Copper_High / Copper_Low / DaysR1toR2_High / DaysR1toR2_logdiff / DaysR1toR2_Low / FineMF_High / FineMF_logdiff / FineMF_Low / FineRF_High / FineRF_Low / HarvestStemDiam_High / HarvestStemDiam_logdiff / LAR_High / LAR_logdiff / LMF_logdiff / Magnesium_High / Manganese_High / Nitrogen_logdiff / PlantWeight_logdiff / Potassium_Low / RGR_High / RMF_Low / RSratio_High / RSratio_Low / SMF_High / SMF_logdiff / SRL_logdiff / SRL_Low / Stem_Low / Sulfur_High / Sulfur_logdiff / Sulfur_Low / TapRF_High / TapRF_logdiff / TapRF_Low / TapRoot_logdiff / Zinc_High / Zinc_Low	75668.4
10_05	76802039	76804499	Ha412HOChr10g0447551	putative protein	NA	NA	NA	NA	NA	10_251	Ha412HOChr10	10_single-sig9	1	48	1082	Magnesium_Low	AllAbove_Low / AllFine_logdiff / AllFine_Low / AllLeaf_logdiff / AllRepro_High / AllRepro_logdiff / AllRepro_Low / AllRoot_logdiff / Boron_High / Calcium_Low / Copper_High / Copper_Low / DaysR1toR2_High / DaysR1toR2_logdiff / DaysR1toR2_Low / FineMF_High / FineMF_logdiff / FineMF_Low / FineRF_High / FineRF_Low / HarvestStemDiam_High / HarvestStemDiam_logdiff / LAR_High / LAR_logdiff / LMF_logdiff / Magnesium_High / Manganese_High / Nitrogen_logdiff / PlantWeight_logdiff / Potassium_Low / RGR_High / RMF_Low / RSratio_High / RSratio_Low / SMF_High / SMF_logdiff / SRL_logdiff / SRL_Low / Stem_Low / Sulfur_High / Sulfur_logdiff / Sulfur_Low / TapRF_High / TapRF_logdiff / TapRF_Low / TapRoot_logdiff / Zinc_High / Zinc_Low	75668.4
10_05	76905825	76906479	Ha412HOChr10g0447561	hypothetical protein	NA	NA	NA	NA	NA	10_251	Ha412HOChr10	10_single-sig9	1	48	1082	Magnesium_Low	AllAbove_Low / AllFine_logdiff / AllFine_Low / AllLeaf_logdiff / AllRepro_High / AllRepro_logdiff / AllRepro_Low / AllRoot_logdiff / Boron_High / Calcium_Low / Copper_High / Copper_Low / DaysR1toR2_High / DaysR1toR2_logdiff / DaysR1toR2_Low / FineMF_High / FineMF_logdiff / FineMF_Low / FineRF_High / FineRF_Low / HarvestStemDiam_High / HarvestStemDiam_logdiff / LAR_High / LAR_logdiff / LMF_logdiff / Magnesium_High / Manganese_High / Nitrogen_logdiff / PlantWeight_logdiff / Potassium_Low / RGR_High / RMF_Low / RSratio_High / RSratio_Low / SMF_High / SMF_logdiff / SRL_logdiff / SRL_Low / Stem_Low / Sulfur_High / Sulfur_logdiff / Sulfur_Low / TapRF_High / TapRF_logdiff / TapRF_Low / TapRoot_logdiff / Zinc_High / Zinc_Low	75668.4
10_05	77394995	77395816	Ha412HOChr10g0447591	hypothetical protein	GO:0003676,GO:0003964,GO:0008270,GO:0006278	NA	NA	NA	NA	10_251	Ha412HOChr10	10_single-sig9	1	48	1082	Magnesium_Low	AllAbove_Low / AllFine_logdiff / AllFine_Low / AllLeaf_logdiff / AllRepro_High / AllRepro_logdiff / AllRepro_Low / AllRoot_logdiff / Boron_High / Calcium_Low / Copper_High / Copper_Low / DaysR1toR2_High / DaysR1toR2_logdiff / DaysR1toR2_Low / FineMF_High / FineMF_logdiff / FineMF_Low / FineRF_High / FineRF_Low / HarvestStemDiam_High / HarvestStemDiam_logdiff / LAR_High / LAR_logdiff / LMF_logdiff / Magnesium_High / Manganese_High / Nitrogen_logdiff / PlantWeight_logdiff / Potassium_Low / RGR_High / RMF_Low / RSratio_High / RSratio_Low / SMF_High / SMF_logdiff / SRL_logdiff / SRL_Low / Stem_Low / Sulfur_High / Sulfur_logdiff / Sulfur_Low / TapRF_High / TapRF_logdiff / TapRF_Low / TapRoot_logdiff / Zinc_High / Zinc_Low	75668.4
10_05	77399163	77399984	Ha412HOChr10g0447601	hypothetical protein	GO:0003676,GO:0003964,GO:0008270,GO:0006278	NA	NA	NA	NA	10_251	Ha412HOChr10	10_single-sig9	1	48	1082	Magnesium_Low	AllAbove_Low / AllFine_logdiff / AllFine_Low / AllLeaf_logdiff / AllRepro_High / AllRepro_logdiff / AllRepro_Low / AllRoot_logdiff / Boron_High / Calcium_Low / Copper_High / Copper_Low / DaysR1toR2_High / DaysR1toR2_logdiff / DaysR1toR2_Low / FineMF_High / FineMF_logdiff / FineMF_Low / FineRF_High / FineRF_Low / HarvestStemDiam_High / HarvestStemDiam_logdiff / LAR_High / LAR_logdiff / LMF_logdiff / Magnesium_High / Manganese_High / Nitrogen_logdiff / PlantWeight_logdiff / Potassium_Low / RGR_High / RMF_Low / RSratio_High / RSratio_Low / SMF_High / SMF_logdiff / SRL_logdiff / SRL_Low / Stem_Low / Sulfur_High / Sulfur_logdiff / Sulfur_Low / TapRF_High / TapRF_logdiff / TapRF_Low / TapRoot_logdiff / Zinc_High / Zinc_Low	75668.4
10_05	77607453	77607911	Ha412HOChr10g0447611	Putative transcription factor interactor and regulator CCHC(Zn) family	GO:0003676,GO:0008270	NA	NA	NA	NA	10_251	Ha412HOChr10	10_single-sig9	1	48	1082	Magnesium_Low	AllAbove_Low / AllFine_logdiff / AllFine_Low / AllLeaf_logdiff / AllRepro_High / AllRepro_logdiff / AllRepro_Low / AllRoot_logdiff / Boron_High / Calcium_Low / Copper_High / Copper_Low / DaysR1toR2_High / DaysR1toR2_logdiff / DaysR1toR2_Low / FineMF_High / FineMF_logdiff / FineMF_Low / FineRF_High / FineRF_Low / HarvestStemDiam_High / HarvestStemDiam_logdiff / LAR_High / LAR_logdiff / LMF_logdiff / Magnesium_High / Manganese_High / Nitrogen_logdiff / PlantWeight_logdiff / Potassium_Low / RGR_High / RMF_Low / RSratio_High / RSratio_Low / SMF_High / SMF_logdiff / SRL_logdiff / SRL_Low / Stem_Low / Sulfur_High / Sulfur_logdiff / Sulfur_Low / TapRF_High / TapRF_logdiff / TapRF_Low / TapRoot_logdiff / Zinc_High / Zinc_Low	75668.4
10_05	77741665	77743246	Ha412HOChr10g0447621	Putative nucleic acid-binding protein	NA	NA	NA	NA	NA	10_251	Ha412HOChr10	10_single-sig9	1	48	1082	Magnesium_Low	AllAbove_Low / AllFine_logdiff / AllFine_Low / AllLeaf_logdiff / AllRepro_High / AllRepro_logdiff / AllRepro_Low / AllRoot_logdiff / Boron_High / Calcium_Low / Copper_High / Copper_Low / DaysR1toR2_High / DaysR1toR2_logdiff / DaysR1toR2_Low / FineMF_High / FineMF_logdiff / FineMF_Low / FineRF_High / FineRF_Low / HarvestStemDiam_High / HarvestStemDiam_logdiff / LAR_High / LAR_logdiff / LMF_logdiff / Magnesium_High / Manganese_High / Nitrogen_logdiff / PlantWeight_logdiff / Potassium_Low / RGR_High / RMF_Low / RSratio_High / RSratio_Low / SMF_High / SMF_logdiff / SRL_logdiff / SRL_Low / Stem_Low / Sulfur_High / Sulfur_logdiff / Sulfur_Low / TapRF_High / TapRF_logdiff / TapRF_Low / TapRoot_logdiff / Zinc_High / Zinc_Low	75668.4
10_05	77743248	77745439	Ha412HOChr10g0447631	Putative nucleic acid-binding, replication factor A	NA	NA	NA	NA	NA	10_251	Ha412HOChr10	10_single-sig9	1	48	1082	Magnesium_Low	AllAbove_Low / AllFine_logdiff / AllFine_Low / AllLeaf_logdiff / AllRepro_High / AllRepro_logdiff / AllRepro_Low / AllRoot_logdiff / Boron_High / Calcium_Low / Copper_High / Copper_Low / DaysR1toR2_High / DaysR1toR2_logdiff / DaysR1toR2_Low / FineMF_High / FineMF_logdiff / FineMF_Low / FineRF_High / FineRF_Low / HarvestStemDiam_High / HarvestStemDiam_logdiff / LAR_High / LAR_logdiff / LMF_logdiff / Magnesium_High / Manganese_High / Nitrogen_logdiff / PlantWeight_logdiff / Potassium_Low / RGR_High / RMF_Low / RSratio_High / RSratio_Low / SMF_High / SMF_logdiff / SRL_logdiff / SRL_Low / Stem_Low / Sulfur_High / Sulfur_logdiff / Sulfur_Low / TapRF_High / TapRF_logdiff / TapRF_Low / TapRoot_logdiff / Zinc_High / Zinc_Low	75668.4
10_05	77967812	77968364	Ha412HOChr10g0447641	hypothetical protein	NA	NA	NA	NA	NA	10_251	Ha412HOChr10	10_single-sig9	1	48	1082	Magnesium_Low	AllAbove_Low / AllFine_logdiff / AllFine_Low / AllLeaf_logdiff / AllRepro_High / AllRepro_logdiff / AllRepro_Low / AllRoot_logdiff / Boron_High / Calcium_Low / Copper_High / Copper_Low / DaysR1toR2_High / DaysR1toR2_logdiff / DaysR1toR2_Low / FineMF_High / FineMF_logdiff / FineMF_Low / FineRF_High / FineRF_Low / HarvestStemDiam_High / HarvestStemDiam_logdiff / LAR_High / LAR_logdiff / LMF_logdiff / Magnesium_High / Manganese_High / Nitrogen_logdiff / PlantWeight_logdiff / Potassium_Low / RGR_High / RMF_Low / RSratio_High / RSratio_Low / SMF_High / SMF_logdiff / SRL_logdiff / SRL_Low / Stem_Low / Sulfur_High / Sulfur_logdiff / Sulfur_Low / TapRF_High / TapRF_logdiff / TapRF_Low / TapRoot_logdiff / Zinc_High / Zinc_Low	75668.4
10_05	78075868	78081447	Ha412HOChr10g0447651	hypothetical protein	GO:0005747,GO:0006120	NA	NA	NA	NA	10_251	Ha412HOChr10	10_single-sig9	1	48	1082	Magnesium_Low	AllAbove_Low / AllFine_logdiff / AllFine_Low / AllLeaf_logdiff / AllRepro_High / AllRepro_logdiff / AllRepro_Low / AllRoot_logdiff / Boron_High / Calcium_Low / Copper_High / Copper_Low / DaysR1toR2_High / DaysR1toR2_logdiff / DaysR1toR2_Low / FineMF_High / FineMF_logdiff / FineMF_Low / FineRF_High / FineRF_Low / HarvestStemDiam_High / HarvestStemDiam_logdiff / LAR_High / LAR_logdiff / LMF_logdiff / Magnesium_High / Manganese_High / Nitrogen_logdiff / PlantWeight_logdiff / Potassium_Low / RGR_High / RMF_Low / RSratio_High / RSratio_Low / SMF_High / SMF_logdiff / SRL_logdiff / SRL_Low / Stem_Low / Sulfur_High / Sulfur_logdiff / Sulfur_Low / TapRF_High / TapRF_logdiff / TapRF_Low / TapRoot_logdiff / Zinc_High / Zinc_Low	75668.4
10_05	78081721	78082260	Ha412HOChr10g0447661	hypothetical protein	GO:0016021	NA	NA	NA	NA	10_251	Ha412HOChr10	10_single-sig9	1	48	1082	Magnesium_Low	AllAbove_Low / AllFine_logdiff / AllFine_Low / AllLeaf_logdiff / AllRepro_High / AllRepro_logdiff / AllRepro_Low / AllRoot_logdiff / Boron_High / Calcium_Low / Copper_High / Copper_Low / DaysR1toR2_High / DaysR1toR2_logdiff / DaysR1toR2_Low / FineMF_High / FineMF_logdiff / FineMF_Low / FineRF_High / FineRF_Low / HarvestStemDiam_High / HarvestStemDiam_logdiff / LAR_High / LAR_logdiff / LMF_logdiff / Magnesium_High / Manganese_High / Nitrogen_logdiff / PlantWeight_logdiff / Potassium_Low / RGR_High / RMF_Low / RSratio_High / RSratio_Low / SMF_High / SMF_logdiff / SRL_logdiff / SRL_Low / Stem_Low / Sulfur_High / Sulfur_logdiff / Sulfur_Low / TapRF_High / TapRF_logdiff / TapRF_Low / TapRoot_logdiff / Zinc_High / Zinc_Low	75668.4
10_05	78128272	78129261	Ha412HOChr10g0447671	Putative transcriptional coactivator Hfi1/Transcriptional adapter 1	GO:0000124,GO:0003713,GO:0004402,GO:0006357,GO:0043966,GO:1903508	NA	NA	NA	NA	10_251	Ha412HOChr10	10_single-sig9	1	48	1082	Magnesium_Low	AllAbove_Low / AllFine_logdiff / AllFine_Low / AllLeaf_logdiff / AllRepro_High / AllRepro_logdiff / AllRepro_Low / AllRoot_logdiff / Boron_High / Calcium_Low / Copper_High / Copper_Low / DaysR1toR2_High / DaysR1toR2_logdiff / DaysR1toR2_Low / FineMF_High / FineMF_logdiff / FineMF_Low / FineRF_High / FineRF_Low / HarvestStemDiam_High / HarvestStemDiam_logdiff / LAR_High / LAR_logdiff / LMF_logdiff / Magnesium_High / Manganese_High / Nitrogen_logdiff / PlantWeight_logdiff / Potassium_Low / RGR_High / RMF_Low / RSratio_High / RSratio_Low / SMF_High / SMF_logdiff / SRL_logdiff / SRL_Low / Stem_Low / Sulfur_High / Sulfur_logdiff / Sulfur_Low / TapRF_High / TapRF_logdiff / TapRF_Low / TapRoot_logdiff / Zinc_High / Zinc_Low	75668.4
10_05	78203329	78205384	Ha412HOChr10g0447681	hypothetical protein	NA	NA	NA	NA	NA	10_251	Ha412HOChr10	10_single-sig9	1	48	1082	Magnesium_Low	AllAbove_Low / AllFine_logdiff / AllFine_Low / AllLeaf_logdiff / AllRepro_High / AllRepro_logdiff / AllRepro_Low / AllRoot_logdiff / Boron_High / Calcium_Low / Copper_High / Copper_Low / DaysR1toR2_High / DaysR1toR2_logdiff / DaysR1toR2_Low / FineMF_High / FineMF_logdiff / FineMF_Low / FineRF_High / FineRF_Low / HarvestStemDiam_High / HarvestStemDiam_logdiff / LAR_High / LAR_logdiff / LMF_logdiff / Magnesium_High / Manganese_High / Nitrogen_logdiff / PlantWeight_logdiff / Potassium_Low / RGR_High / RMF_Low / RSratio_High / RSratio_Low / SMF_High / SMF_logdiff / SRL_logdiff / SRL_Low / Stem_Low / Sulfur_High / Sulfur_logdiff / Sulfur_Low / TapRF_High / TapRF_logdiff / TapRF_Low / TapRoot_logdiff / Zinc_High / Zinc_Low	75668.4
10_05	78203394	78205440	Ha412HOChr10g0447691	Putative calcium binding protein	GO:0005509	NA	NA	NA	NA	10_251	Ha412HOChr10	10_single-sig9	1	48	1082	Magnesium_Low	AllAbove_Low / AllFine_logdiff / AllFine_Low / AllLeaf_logdiff / AllRepro_High / AllRepro_logdiff / AllRepro_Low / AllRoot_logdiff / Boron_High / Calcium_Low / Copper_High / Copper_Low / DaysR1toR2_High / DaysR1toR2_logdiff / DaysR1toR2_Low / FineMF_High / FineMF_logdiff / FineMF_Low / FineRF_High / FineRF_Low / HarvestStemDiam_High / HarvestStemDiam_logdiff / LAR_High / LAR_logdiff / LMF_logdiff / Magnesium_High / Manganese_High / Nitrogen_logdiff / PlantWeight_logdiff / Potassium_Low / RGR_High / RMF_Low / RSratio_High / RSratio_Low / SMF_High / SMF_logdiff / SRL_logdiff / SRL_Low / Stem_Low / Sulfur_High / Sulfur_logdiff / Sulfur_Low / TapRF_High / TapRF_logdiff / TapRF_Low / TapRoot_logdiff / Zinc_High / Zinc_Low	75668.4
10_05	78210119	78210652	Ha412HOChr10g0447701	hypothetical protein	GO:0016021	NA	NA	NA	NA	10_251	Ha412HOChr10	10_single-sig9	1	48	1082	Magnesium_Low	AllAbove_Low / AllFine_logdiff / AllFine_Low / AllLeaf_logdiff / AllRepro_High / AllRepro_logdiff / AllRepro_Low / AllRoot_logdiff / Boron_High / Calcium_Low / Copper_High / Copper_Low / DaysR1toR2_High / DaysR1toR2_logdiff / DaysR1toR2_Low / FineMF_High / FineMF_logdiff / FineMF_Low / FineRF_High / FineRF_Low / HarvestStemDiam_High / HarvestStemDiam_logdiff / LAR_High / LAR_logdiff / LMF_logdiff / Magnesium_High / Manganese_High / Nitrogen_logdiff / PlantWeight_logdiff / Potassium_Low / RGR_High / RMF_Low / RSratio_High / RSratio_Low / SMF_High / SMF_logdiff / SRL_logdiff / SRL_Low / Stem_Low / Sulfur_High / Sulfur_logdiff / Sulfur_Low / TapRF_High / TapRF_logdiff / TapRF_Low / TapRoot_logdiff / Zinc_High / Zinc_Low	75668.4
10_05	78214787	78225275	Ha412HOChr10g0447711	Putative anaphase-promoting complex subunit 5 domain-containing protein	GO:0005680	NA	NA	NA	NA	10_251	Ha412HOChr10	10_single-sig9	1	48	1082	Magnesium_Low	AllAbove_Low / AllFine_logdiff / AllFine_Low / AllLeaf_logdiff / AllRepro_High / AllRepro_logdiff / AllRepro_Low / AllRoot_logdiff / Boron_High / Calcium_Low / Copper_High / Copper_Low / DaysR1toR2_High / DaysR1toR2_logdiff / DaysR1toR2_Low / FineMF_High / FineMF_logdiff / FineMF_Low / FineRF_High / FineRF_Low / HarvestStemDiam_High / HarvestStemDiam_logdiff / LAR_High / LAR_logdiff / LMF_logdiff / Magnesium_High / Manganese_High / Nitrogen_logdiff / PlantWeight_logdiff / Potassium_Low / RGR_High / RMF_Low / RSratio_High / RSratio_Low / SMF_High / SMF_logdiff / SRL_logdiff / SRL_Low / Stem_Low / Sulfur_High / Sulfur_logdiff / Sulfur_Low / TapRF_High / TapRF_logdiff / TapRF_Low / TapRoot_logdiff / Zinc_High / Zinc_Low	75668.4
10_05	78232624	78235124	Ha412HOChr10g0447721	Putative Macro domain protein	NA	NA	NA	NA	NA	10_251	Ha412HOChr10	10_single-sig9	1	48	1082	Magnesium_Low	AllAbove_Low / AllFine_logdiff / AllFine_Low / AllLeaf_logdiff / AllRepro_High / AllRepro_logdiff / AllRepro_Low / AllRoot_logdiff / Boron_High / Calcium_Low / Copper_High / Copper_Low / DaysR1toR2_High / DaysR1toR2_logdiff / DaysR1toR2_Low / FineMF_High / FineMF_logdiff / FineMF_Low / FineRF_High / FineRF_Low / HarvestStemDiam_High / HarvestStemDiam_logdiff / LAR_High / LAR_logdiff / LMF_logdiff / Magnesium_High / Manganese_High / Nitrogen_logdiff / PlantWeight_logdiff / Potassium_Low / RGR_High / RMF_Low / RSratio_High / RSratio_Low / SMF_High / SMF_logdiff / SRL_logdiff / SRL_Low / Stem_Low / Sulfur_High / Sulfur_logdiff / Sulfur_Low / TapRF_High / TapRF_logdiff / TapRF_Low / TapRoot_logdiff / Zinc_High / Zinc_Low	75668.4
10_05	78278976	78283160	Ha412HOChr10g0447731	Putative derlin, UBA-like superfamily, Ubiquitin-associated domain, Rhomboid-like superfamily	GO:0016021,GO:0004252,GO:0006508	NA	NA	NA	NA	10_251	Ha412HOChr10	10_single-sig9	1	48	1082	Magnesium_Low	AllAbove_Low / AllFine_logdiff / AllFine_Low / AllLeaf_logdiff / AllRepro_High / AllRepro_logdiff / AllRepro_Low / AllRoot_logdiff / Boron_High / Calcium_Low / Copper_High / Copper_Low / DaysR1toR2_High / DaysR1toR2_logdiff / DaysR1toR2_Low / FineMF_High / FineMF_logdiff / FineMF_Low / FineRF_High / FineRF_Low / HarvestStemDiam_High / HarvestStemDiam_logdiff / LAR_High / LAR_logdiff / LMF_logdiff / Magnesium_High / Manganese_High / Nitrogen_logdiff / PlantWeight_logdiff / Potassium_Low / RGR_High / RMF_Low / RSratio_High / RSratio_Low / SMF_High / SMF_logdiff / SRL_logdiff / SRL_Low / Stem_Low / Sulfur_High / Sulfur_logdiff / Sulfur_Low / TapRF_High / TapRF_logdiff / TapRF_Low / TapRoot_logdiff / Zinc_High / Zinc_Low	75668.4
10_05	78289104	78296272	Ha412HOChr10g0447741	Putative histone-lysine N-methyltransferase chromatin remodeling SET family	GO:0005634,GO:0005694,GO:0008270,GO:0018024,GO:0034968	NA	NA	2.1.1.43	NA	10_251	Ha412HOChr10	10_single-sig9	1	48	1082	Magnesium_Low	AllAbove_Low / AllFine_logdiff / AllFine_Low / AllLeaf_logdiff / AllRepro_High / AllRepro_logdiff / AllRepro_Low / AllRoot_logdiff / Boron_High / Calcium_Low / Copper_High / Copper_Low / DaysR1toR2_High / DaysR1toR2_logdiff / DaysR1toR2_Low / FineMF_High / FineMF_logdiff / FineMF_Low / FineRF_High / FineRF_Low / HarvestStemDiam_High / HarvestStemDiam_logdiff / LAR_High / LAR_logdiff / LMF_logdiff / Magnesium_High / Manganese_High / Nitrogen_logdiff / PlantWeight_logdiff / Potassium_Low / RGR_High / RMF_Low / RSratio_High / RSratio_Low / SMF_High / SMF_logdiff / SRL_logdiff / SRL_Low / Stem_Low / Sulfur_High / Sulfur_logdiff / Sulfur_Low / TapRF_High / TapRF_logdiff / TapRF_Low / TapRoot_logdiff / Zinc_High / Zinc_Low	75668.4
10_05	78570383	78571366	Ha412HOChr10g0447751	hypothetical protein	GO:0003676,GO:0003964,GO:0004523,GO:0006278,GO:0015074,GO:0090502	NA	NA	NA	NA	10_251	Ha412HOChr10	10_single-sig9	1	48	1082	Magnesium_Low	AllAbove_Low / AllFine_logdiff / AllFine_Low / AllLeaf_logdiff / AllRepro_High / AllRepro_logdiff / AllRepro_Low / AllRoot_logdiff / Boron_High / Calcium_Low / Copper_High / Copper_Low / DaysR1toR2_High / DaysR1toR2_logdiff / DaysR1toR2_Low / FineMF_High / FineMF_logdiff / FineMF_Low / FineRF_High / FineRF_Low / HarvestStemDiam_High / HarvestStemDiam_logdiff / LAR_High / LAR_logdiff / LMF_logdiff / Magnesium_High / Manganese_High / Nitrogen_logdiff / PlantWeight_logdiff / Potassium_Low / RGR_High / RMF_Low / RSratio_High / RSratio_Low / SMF_High / SMF_logdiff / SRL_logdiff / SRL_Low / Stem_Low / Sulfur_High / Sulfur_logdiff / Sulfur_Low / TapRF_High / TapRF_logdiff / TapRF_Low / TapRoot_logdiff / Zinc_High / Zinc_Low	75668.4
10_05	78571592	78572904	Ha412HOChr10g0447761	Putative reverse transcriptase/retrotransposon-derived protein, RNase H	GO:0003676,GO:0003964,GO:0004523,GO:0006278,GO:0015074,GO:0090502	NA	NA	NA	NA	10_251	Ha412HOChr10	10_single-sig9	1	48	1082	Magnesium_Low	AllAbove_Low / AllFine_logdiff / AllFine_Low / AllLeaf_logdiff / AllRepro_High / AllRepro_logdiff / AllRepro_Low / AllRoot_logdiff / Boron_High / Calcium_Low / Copper_High / Copper_Low / DaysR1toR2_High / DaysR1toR2_logdiff / DaysR1toR2_Low / FineMF_High / FineMF_logdiff / FineMF_Low / FineRF_High / FineRF_Low / HarvestStemDiam_High / HarvestStemDiam_logdiff / LAR_High / LAR_logdiff / LMF_logdiff / Magnesium_High / Manganese_High / Nitrogen_logdiff / PlantWeight_logdiff / Potassium_Low / RGR_High / RMF_Low / RSratio_High / RSratio_Low / SMF_High / SMF_logdiff / SRL_logdiff / SRL_Low / Stem_Low / Sulfur_High / Sulfur_logdiff / Sulfur_Low / TapRF_High / TapRF_logdiff / TapRF_Low / TapRoot_logdiff / Zinc_High / Zinc_Low	75668.4
10_05	78573684	78574814	Ha412HOChr10g0447771	hypothetical protein	GO:0003676,GO:0003964,GO:0004523,GO:0006278,GO:0015074,GO:0090502	NA	NA	NA	NA	10_251	Ha412HOChr10	10_single-sig9	1	48	1082	Magnesium_Low	AllAbove_Low / AllFine_logdiff / AllFine_Low / AllLeaf_logdiff / AllRepro_High / AllRepro_logdiff / AllRepro_Low / AllRoot_logdiff / Boron_High / Calcium_Low / Copper_High / Copper_Low / DaysR1toR2_High / DaysR1toR2_logdiff / DaysR1toR2_Low / FineMF_High / FineMF_logdiff / FineMF_Low / FineRF_High / FineRF_Low / HarvestStemDiam_High / HarvestStemDiam_logdiff / LAR_High / LAR_logdiff / LMF_logdiff / Magnesium_High / Manganese_High / Nitrogen_logdiff / PlantWeight_logdiff / Potassium_Low / RGR_High / RMF_Low / RSratio_High / RSratio_Low / SMF_High / SMF_logdiff / SRL_logdiff / SRL_Low / Stem_Low / Sulfur_High / Sulfur_logdiff / Sulfur_Low / TapRF_High / TapRF_logdiff / TapRF_Low / TapRoot_logdiff / Zinc_High / Zinc_Low	75668.4
10_05	78575583	78576953	Ha412HOChr10g0447781	Putative ribonuclease H	GO:0003676,GO:0003964,GO:0004523,GO:0006278,GO:0015074,GO:0090502	NA	NA	3.1.26.4	NA	10_251	Ha412HOChr10	10_single-sig9	1	48	1082	Magnesium_Low	AllAbove_Low / AllFine_logdiff / AllFine_Low / AllLeaf_logdiff / AllRepro_High / AllRepro_logdiff / AllRepro_Low / AllRoot_logdiff / Boron_High / Calcium_Low / Copper_High / Copper_Low / DaysR1toR2_High / DaysR1toR2_logdiff / DaysR1toR2_Low / FineMF_High / FineMF_logdiff / FineMF_Low / FineRF_High / FineRF_Low / HarvestStemDiam_High / HarvestStemDiam_logdiff / LAR_High / LAR_logdiff / LMF_logdiff / Magnesium_High / Manganese_High / Nitrogen_logdiff / PlantWeight_logdiff / Potassium_Low / RGR_High / RMF_Low / RSratio_High / RSratio_Low / SMF_High / SMF_logdiff / SRL_logdiff / SRL_Low / Stem_Low / Sulfur_High / Sulfur_logdiff / Sulfur_Low / TapRF_High / TapRF_logdiff / TapRF_Low / TapRoot_logdiff / Zinc_High / Zinc_Low	75668.4
10_05	78579280	78581850	Ha412HOChr10g0447791	Putative retrotransposon gag domain, aspartic peptidase domain superfamily	GO:0003676,GO:0003964,GO:0004523,GO:0006278,GO:0015074,GO:0090502	NA	NA	NA	NA	10_251	Ha412HOChr10	10_single-sig9	1	48	1082	Magnesium_Low	AllAbove_Low / AllFine_logdiff / AllFine_Low / AllLeaf_logdiff / AllRepro_High / AllRepro_logdiff / AllRepro_Low / AllRoot_logdiff / Boron_High / Calcium_Low / Copper_High / Copper_Low / DaysR1toR2_High / DaysR1toR2_logdiff / DaysR1toR2_Low / FineMF_High / FineMF_logdiff / FineMF_Low / FineRF_High / FineRF_Low / HarvestStemDiam_High / HarvestStemDiam_logdiff / LAR_High / LAR_logdiff / LMF_logdiff / Magnesium_High / Manganese_High / Nitrogen_logdiff / PlantWeight_logdiff / Potassium_Low / RGR_High / RMF_Low / RSratio_High / RSratio_Low / SMF_High / SMF_logdiff / SRL_logdiff / SRL_Low / Stem_Low / Sulfur_High / Sulfur_logdiff / Sulfur_Low / TapRF_High / TapRF_logdiff / TapRF_Low / TapRoot_logdiff / Zinc_High / Zinc_Low	75668.4
10_05	78582943	78584190	Ha412HOChr10g0447801	Putative ribonuclease H	GO:0003676,GO:0003964,GO:0004523,GO:0006278,GO:0015074,GO:0090502	NA	NA	3.1.26.4	NA	10_251	Ha412HOChr10	10_single-sig9	1	48	1082	Magnesium_Low	AllAbove_Low / AllFine_logdiff / AllFine_Low / AllLeaf_logdiff / AllRepro_High / AllRepro_logdiff / AllRepro_Low / AllRoot_logdiff / Boron_High / Calcium_Low / Copper_High / Copper_Low / DaysR1toR2_High / DaysR1toR2_logdiff / DaysR1toR2_Low / FineMF_High / FineMF_logdiff / FineMF_Low / FineRF_High / FineRF_Low / HarvestStemDiam_High / HarvestStemDiam_logdiff / LAR_High / LAR_logdiff / LMF_logdiff / Magnesium_High / Manganese_High / Nitrogen_logdiff / PlantWeight_logdiff / Potassium_Low / RGR_High / RMF_Low / RSratio_High / RSratio_Low / SMF_High / SMF_logdiff / SRL_logdiff / SRL_Low / Stem_Low / Sulfur_High / Sulfur_logdiff / Sulfur_Low / TapRF_High / TapRF_logdiff / TapRF_Low / TapRoot_logdiff / Zinc_High / Zinc_Low	75668.4
10_05	78585587	78586027	Ha412HOChr10g0447811	hypothetical protein	NA	NA	NA	NA	NA	10_251	Ha412HOChr10	10_single-sig9	1	48	1082	Magnesium_Low	AllAbove_Low / AllFine_logdiff / AllFine_Low / AllLeaf_logdiff / AllRepro_High / AllRepro_logdiff / AllRepro_Low / AllRoot_logdiff / Boron_High / Calcium_Low / Copper_High / Copper_Low / DaysR1toR2_High / DaysR1toR2_logdiff / DaysR1toR2_Low / FineMF_High / FineMF_logdiff / FineMF_Low / FineRF_High / FineRF_Low / HarvestStemDiam_High / HarvestStemDiam_logdiff / LAR_High / LAR_logdiff / LMF_logdiff / Magnesium_High / Manganese_High / Nitrogen_logdiff / PlantWeight_logdiff / Potassium_Low / RGR_High / RMF_Low / RSratio_High / RSratio_Low / SMF_High / SMF_logdiff / SRL_logdiff / SRL_Low / Stem_Low / Sulfur_High / Sulfur_logdiff / Sulfur_Low / TapRF_High / TapRF_logdiff / TapRF_Low / TapRoot_logdiff / Zinc_High / Zinc_Low	75668.4
10_05	78722839	78723838	Ha412HOChr10g0447821	hypothetical protein	NA	NA	NA	NA	NA	10_251	Ha412HOChr10	10_single-sig9	1	48	1082	Magnesium_Low	AllAbove_Low / AllFine_logdiff / AllFine_Low / AllLeaf_logdiff / AllRepro_High / AllRepro_logdiff / AllRepro_Low / AllRoot_logdiff / Boron_High / Calcium_Low / Copper_High / Copper_Low / DaysR1toR2_High / DaysR1toR2_logdiff / DaysR1toR2_Low / FineMF_High / FineMF_logdiff / FineMF_Low / FineRF_High / FineRF_Low / HarvestStemDiam_High / HarvestStemDiam_logdiff / LAR_High / LAR_logdiff / LMF_logdiff / Magnesium_High / Manganese_High / Nitrogen_logdiff / PlantWeight_logdiff / Potassium_Low / RGR_High / RMF_Low / RSratio_High / RSratio_Low / SMF_High / SMF_logdiff / SRL_logdiff / SRL_Low / Stem_Low / Sulfur_High / Sulfur_logdiff / Sulfur_Low / TapRF_High / TapRF_logdiff / TapRF_Low / TapRoot_logdiff / Zinc_High / Zinc_Low	75668.4
10_05	78777725	78781159	Ha412HOChr10g0447831	hypothetical protein	GO:0016021	NA	NA	NA	NA	10_251	Ha412HOChr10	10_single-sig9	1	48	1082	Magnesium_Low	AllAbove_Low / AllFine_logdiff / AllFine_Low / AllLeaf_logdiff / AllRepro_High / AllRepro_logdiff / AllRepro_Low / AllRoot_logdiff / Boron_High / Calcium_Low / Copper_High / Copper_Low / DaysR1toR2_High / DaysR1toR2_logdiff / DaysR1toR2_Low / FineMF_High / FineMF_logdiff / FineMF_Low / FineRF_High / FineRF_Low / HarvestStemDiam_High / HarvestStemDiam_logdiff / LAR_High / LAR_logdiff / LMF_logdiff / Magnesium_High / Manganese_High / Nitrogen_logdiff / PlantWeight_logdiff / Potassium_Low / RGR_High / RMF_Low / RSratio_High / RSratio_Low / SMF_High / SMF_logdiff / SRL_logdiff / SRL_Low / Stem_Low / Sulfur_High / Sulfur_logdiff / Sulfur_Low / TapRF_High / TapRF_logdiff / TapRF_Low / TapRoot_logdiff / Zinc_High / Zinc_Low	75668.4
10_05	78791359	78792309	Ha412HOChr10g0447841	putative protein	GO:0000932,GO:0005634,GO:0030015,GO:0006355,GO:0017148	NA	NA	NA	NA	10_251	Ha412HOChr10	10_single-sig9	1	48	1082	Magnesium_Low	AllAbove_Low / AllFine_logdiff / AllFine_Low / AllLeaf_logdiff / AllRepro_High / AllRepro_logdiff / AllRepro_Low / AllRoot_logdiff / Boron_High / Calcium_Low / Copper_High / Copper_Low / DaysR1toR2_High / DaysR1toR2_logdiff / DaysR1toR2_Low / FineMF_High / FineMF_logdiff / FineMF_Low / FineRF_High / FineRF_Low / HarvestStemDiam_High / HarvestStemDiam_logdiff / LAR_High / LAR_logdiff / LMF_logdiff / Magnesium_High / Manganese_High / Nitrogen_logdiff / PlantWeight_logdiff / Potassium_Low / RGR_High / RMF_Low / RSratio_High / RSratio_Low / SMF_High / SMF_logdiff / SRL_logdiff / SRL_Low / Stem_Low / Sulfur_High / Sulfur_logdiff / Sulfur_Low / TapRF_High / TapRF_logdiff / TapRF_Low / TapRoot_logdiff / Zinc_High / Zinc_Low	75668.4
10_05	78865039	78871164	Ha412HOChr10g0447851	Putative glycosyl transferase, family 14	GO:0016021,GO:0008375	NA	NA	NA	NA	10_251	Ha412HOChr10	10_single-sig9	1	48	1082	Magnesium_Low	AllAbove_Low / AllFine_logdiff / AllFine_Low / AllLeaf_logdiff / AllRepro_High / AllRepro_logdiff / AllRepro_Low / AllRoot_logdiff / Boron_High / Calcium_Low / Copper_High / Copper_Low / DaysR1toR2_High / DaysR1toR2_logdiff / DaysR1toR2_Low / FineMF_High / FineMF_logdiff / FineMF_Low / FineRF_High / FineRF_Low / HarvestStemDiam_High / HarvestStemDiam_logdiff / LAR_High / LAR_logdiff / LMF_logdiff / Magnesium_High / Manganese_High / Nitrogen_logdiff / PlantWeight_logdiff / Potassium_Low / RGR_High / RMF_Low / RSratio_High / RSratio_Low / SMF_High / SMF_logdiff / SRL_logdiff / SRL_Low / Stem_Low / Sulfur_High / Sulfur_logdiff / Sulfur_Low / TapRF_High / TapRF_logdiff / TapRF_Low / TapRoot_logdiff / Zinc_High / Zinc_Low	75668.4
10_05	78886020	78887600	Ha412HOChr10g0447861	hypothetical protein	NA	NA	NA	NA	NA	10_251	Ha412HOChr10	10_single-sig9	1	48	1082	Magnesium_Low	AllAbove_Low / AllFine_logdiff / AllFine_Low / AllLeaf_logdiff / AllRepro_High / AllRepro_logdiff / AllRepro_Low / AllRoot_logdiff / Boron_High / Calcium_Low / Copper_High / Copper_Low / DaysR1toR2_High / DaysR1toR2_logdiff / DaysR1toR2_Low / FineMF_High / FineMF_logdiff / FineMF_Low / FineRF_High / FineRF_Low / HarvestStemDiam_High / HarvestStemDiam_logdiff / LAR_High / LAR_logdiff / LMF_logdiff / Magnesium_High / Manganese_High / Nitrogen_logdiff / PlantWeight_logdiff / Potassium_Low / RGR_High / RMF_Low / RSratio_High / RSratio_Low / SMF_High / SMF_logdiff / SRL_logdiff / SRL_Low / Stem_Low / Sulfur_High / Sulfur_logdiff / Sulfur_Low / TapRF_High / TapRF_logdiff / TapRF_Low / TapRoot_logdiff / Zinc_High / Zinc_Low	75668.4
10_05	78908205	78908750	Ha412HOChr10g0447871	hypothetical protein	NA	NA	NA	NA	NA	10_251	Ha412HOChr10	10_single-sig9	1	48	1082	Magnesium_Low	AllAbove_Low / AllFine_logdiff / AllFine_Low / AllLeaf_logdiff / AllRepro_High / AllRepro_logdiff / AllRepro_Low / AllRoot_logdiff / Boron_High / Calcium_Low / Copper_High / Copper_Low / DaysR1toR2_High / DaysR1toR2_logdiff / DaysR1toR2_Low / FineMF_High / FineMF_logdiff / FineMF_Low / FineRF_High / FineRF_Low / HarvestStemDiam_High / HarvestStemDiam_logdiff / LAR_High / LAR_logdiff / LMF_logdiff / Magnesium_High / Manganese_High / Nitrogen_logdiff / PlantWeight_logdiff / Potassium_Low / RGR_High / RMF_Low / RSratio_High / RSratio_Low / SMF_High / SMF_logdiff / SRL_logdiff / SRL_Low / Stem_Low / Sulfur_High / Sulfur_logdiff / Sulfur_Low / TapRF_High / TapRF_logdiff / TapRF_Low / TapRoot_logdiff / Zinc_High / Zinc_Low	75668.4
10_05	79092011	79096231	Ha412HOChr10g0447881	Putative 3-oxoacyl-[acyl-carrier-protein] reductase	GO:0016491,GO:0055114	NA	NA	1.1.1.100	NA	10_251	Ha412HOChr10	10_single-sig9	1	48	1082	Magnesium_Low	AllAbove_Low / AllFine_logdiff / AllFine_Low / AllLeaf_logdiff / AllRepro_High / AllRepro_logdiff / AllRepro_Low / AllRoot_logdiff / Boron_High / Calcium_Low / Copper_High / Copper_Low / DaysR1toR2_High / DaysR1toR2_logdiff / DaysR1toR2_Low / FineMF_High / FineMF_logdiff / FineMF_Low / FineRF_High / FineRF_Low / HarvestStemDiam_High / HarvestStemDiam_logdiff / LAR_High / LAR_logdiff / LMF_logdiff / Magnesium_High / Manganese_High / Nitrogen_logdiff / PlantWeight_logdiff / Potassium_Low / RGR_High / RMF_Low / RSratio_High / RSratio_Low / SMF_High / SMF_logdiff / SRL_logdiff / SRL_Low / Stem_Low / Sulfur_High / Sulfur_logdiff / Sulfur_Low / TapRF_High / TapRF_logdiff / TapRF_Low / TapRoot_logdiff / Zinc_High / Zinc_Low	75668.4
10_05	79177739	79183954	Ha412HOChr10g0447891	Putative protein kinase-like domain superfamily	GO:0016301,GO:0016310	NA	NA	NA	NA	10_251	Ha412HOChr10	10_single-sig9	1	48	1082	Magnesium_Low	AllAbove_Low / AllFine_logdiff / AllFine_Low / AllLeaf_logdiff / AllRepro_High / AllRepro_logdiff / AllRepro_Low / AllRoot_logdiff / Boron_High / Calcium_Low / Copper_High / Copper_Low / DaysR1toR2_High / DaysR1toR2_logdiff / DaysR1toR2_Low / FineMF_High / FineMF_logdiff / FineMF_Low / FineRF_High / FineRF_Low / HarvestStemDiam_High / HarvestStemDiam_logdiff / LAR_High / LAR_logdiff / LMF_logdiff / Magnesium_High / Manganese_High / Nitrogen_logdiff / PlantWeight_logdiff / Potassium_Low / RGR_High / RMF_Low / RSratio_High / RSratio_Low / SMF_High / SMF_logdiff / SRL_logdiff / SRL_Low / Stem_Low / Sulfur_High / Sulfur_logdiff / Sulfur_Low / TapRF_High / TapRF_logdiff / TapRF_Low / TapRoot_logdiff / Zinc_High / Zinc_Low	75668.4
10_05	79199772	79201198	Ha412HOChr10g0447901	hypothetical protein	GO:0016021	NA	NA	NA	NA	10_251	Ha412HOChr10	10_single-sig9	1	48	1082	Magnesium_Low	AllAbove_Low / AllFine_logdiff / AllFine_Low / AllLeaf_logdiff / AllRepro_High / AllRepro_logdiff / AllRepro_Low / AllRoot_logdiff / Boron_High / Calcium_Low / Copper_High / Copper_Low / DaysR1toR2_High / DaysR1toR2_logdiff / DaysR1toR2_Low / FineMF_High / FineMF_logdiff / FineMF_Low / FineRF_High / FineRF_Low / HarvestStemDiam_High / HarvestStemDiam_logdiff / LAR_High / LAR_logdiff / LMF_logdiff / Magnesium_High / Manganese_High / Nitrogen_logdiff / PlantWeight_logdiff / Potassium_Low / RGR_High / RMF_Low / RSratio_High / RSratio_Low / SMF_High / SMF_logdiff / SRL_logdiff / SRL_Low / Stem_Low / Sulfur_High / Sulfur_logdiff / Sulfur_Low / TapRF_High / TapRF_logdiff / TapRF_Low / TapRoot_logdiff / Zinc_High / Zinc_Low	75668.4
10_05	79201242	79202070	Ha412HOChr10g0447911	hypothetical protein	NA	NA	NA	NA	NA	10_251	Ha412HOChr10	10_single-sig9	1	48	1082	Magnesium_Low	AllAbove_Low / AllFine_logdiff / AllFine_Low / AllLeaf_logdiff / AllRepro_High / AllRepro_logdiff / AllRepro_Low / AllRoot_logdiff / Boron_High / Calcium_Low / Copper_High / Copper_Low / DaysR1toR2_High / DaysR1toR2_logdiff / DaysR1toR2_Low / FineMF_High / FineMF_logdiff / FineMF_Low / FineRF_High / FineRF_Low / HarvestStemDiam_High / HarvestStemDiam_logdiff / LAR_High / LAR_logdiff / LMF_logdiff / Magnesium_High / Manganese_High / Nitrogen_logdiff / PlantWeight_logdiff / Potassium_Low / RGR_High / RMF_Low / RSratio_High / RSratio_Low / SMF_High / SMF_logdiff / SRL_logdiff / SRL_Low / Stem_Low / Sulfur_High / Sulfur_logdiff / Sulfur_Low / TapRF_High / TapRF_logdiff / TapRF_Low / TapRoot_logdiff / Zinc_High / Zinc_Low	75668.4
10_05	79366359	79375308	Ha412HOChr10g0447921	hypothetical protein	GO:0016021	NA	NA	NA	NA	10_251	Ha412HOChr10	10_single-sig9	1	48	1082	Magnesium_Low	AllAbove_Low / AllFine_logdiff / AllFine_Low / AllLeaf_logdiff / AllRepro_High / AllRepro_logdiff / AllRepro_Low / AllRoot_logdiff / Boron_High / Calcium_Low / Copper_High / Copper_Low / DaysR1toR2_High / DaysR1toR2_logdiff / DaysR1toR2_Low / FineMF_High / FineMF_logdiff / FineMF_Low / FineRF_High / FineRF_Low / HarvestStemDiam_High / HarvestStemDiam_logdiff / LAR_High / LAR_logdiff / LMF_logdiff / Magnesium_High / Manganese_High / Nitrogen_logdiff / PlantWeight_logdiff / Potassium_Low / RGR_High / RMF_Low / RSratio_High / RSratio_Low / SMF_High / SMF_logdiff / SRL_logdiff / SRL_Low / Stem_Low / Sulfur_High / Sulfur_logdiff / Sulfur_Low / TapRF_High / TapRF_logdiff / TapRF_Low / TapRoot_logdiff / Zinc_High / Zinc_Low	75668.4
10_05	79464057	79469896	Ha412HOChr10g0447931	Putative magnesium-protoporphyrin IX monomethyl ester (oxidative) cyclase	GO:0046872,GO:0048529,GO:0015979,GO:0015995,GO:0055114	NA	NA	1.14.13.81	NA	10_251	Ha412HOChr10	10_single-sig9	1	48	1082	Magnesium_Low	AllAbove_Low / AllFine_logdiff / AllFine_Low / AllLeaf_logdiff / AllRepro_High / AllRepro_logdiff / AllRepro_Low / AllRoot_logdiff / Boron_High / Calcium_Low / Copper_High / Copper_Low / DaysR1toR2_High / DaysR1toR2_logdiff / DaysR1toR2_Low / FineMF_High / FineMF_logdiff / FineMF_Low / FineRF_High / FineRF_Low / HarvestStemDiam_High / HarvestStemDiam_logdiff / LAR_High / LAR_logdiff / LMF_logdiff / Magnesium_High / Manganese_High / Nitrogen_logdiff / PlantWeight_logdiff / Potassium_Low / RGR_High / RMF_Low / RSratio_High / RSratio_Low / SMF_High / SMF_logdiff / SRL_logdiff / SRL_Low / Stem_Low / Sulfur_High / Sulfur_logdiff / Sulfur_Low / TapRF_High / TapRF_logdiff / TapRF_Low / TapRoot_logdiff / Zinc_High / Zinc_Low	75668.4
10_05	79465991	79466343	Ha412HOChr10g0447941	hypothetical protein	NA	NA	NA	NA	NA	10_251	Ha412HOChr10	10_single-sig9	1	48	1082	Magnesium_Low	AllAbove_Low / AllFine_logdiff / AllFine_Low / AllLeaf_logdiff / AllRepro_High / AllRepro_logdiff / AllRepro_Low / AllRoot_logdiff / Boron_High / Calcium_Low / Copper_High / Copper_Low / DaysR1toR2_High / DaysR1toR2_logdiff / DaysR1toR2_Low / FineMF_High / FineMF_logdiff / FineMF_Low / FineRF_High / FineRF_Low / HarvestStemDiam_High / HarvestStemDiam_logdiff / LAR_High / LAR_logdiff / LMF_logdiff / Magnesium_High / Manganese_High / Nitrogen_logdiff / PlantWeight_logdiff / Potassium_Low / RGR_High / RMF_Low / RSratio_High / RSratio_Low / SMF_High / SMF_logdiff / SRL_logdiff / SRL_Low / Stem_Low / Sulfur_High / Sulfur_logdiff / Sulfur_Low / TapRF_High / TapRF_logdiff / TapRF_Low / TapRoot_logdiff / Zinc_High / Zinc_Low	75668.4
10_05	79468196	79471056	Ha412HOChr10g0447951	Putative major intrinsic protein	GO:0016021,GO:0015267,GO:0055085	NA	NA	NA	NA	10_251	Ha412HOChr10	10_single-sig9	1	48	1082	Magnesium_Low	AllAbove_Low / AllFine_logdiff / AllFine_Low / AllLeaf_logdiff / AllRepro_High / AllRepro_logdiff / AllRepro_Low / AllRoot_logdiff / Boron_High / Calcium_Low / Copper_High / Copper_Low / DaysR1toR2_High / DaysR1toR2_logdiff / DaysR1toR2_Low / FineMF_High / FineMF_logdiff / FineMF_Low / FineRF_High / FineRF_Low / HarvestStemDiam_High / HarvestStemDiam_logdiff / LAR_High / LAR_logdiff / LMF_logdiff / Magnesium_High / Manganese_High / Nitrogen_logdiff / PlantWeight_logdiff / Potassium_Low / RGR_High / RMF_Low / RSratio_High / RSratio_Low / SMF_High / SMF_logdiff / SRL_logdiff / SRL_Low / Stem_Low / Sulfur_High / Sulfur_logdiff / Sulfur_Low / TapRF_High / TapRF_logdiff / TapRF_Low / TapRoot_logdiff / Zinc_High / Zinc_Low	75668.4
10_05	79486140	79487190	Ha412HOChr10g0447961	Putative transcription factor C2H2 family	GO:0004842,GO:0016874,GO:0016567	NA	NA	NA	NA	10_251	Ha412HOChr10	10_single-sig9	1	48	1082	Magnesium_Low	AllAbove_Low / AllFine_logdiff / AllFine_Low / AllLeaf_logdiff / AllRepro_High / AllRepro_logdiff / AllRepro_Low / AllRoot_logdiff / Boron_High / Calcium_Low / Copper_High / Copper_Low / DaysR1toR2_High / DaysR1toR2_logdiff / DaysR1toR2_Low / FineMF_High / FineMF_logdiff / FineMF_Low / FineRF_High / FineRF_Low / HarvestStemDiam_High / HarvestStemDiam_logdiff / LAR_High / LAR_logdiff / LMF_logdiff / Magnesium_High / Manganese_High / Nitrogen_logdiff / PlantWeight_logdiff / Potassium_Low / RGR_High / RMF_Low / RSratio_High / RSratio_Low / SMF_High / SMF_logdiff / SRL_logdiff / SRL_Low / Stem_Low / Sulfur_High / Sulfur_logdiff / Sulfur_Low / TapRF_High / TapRF_logdiff / TapRF_Low / TapRoot_logdiff / Zinc_High / Zinc_Low	75668.4
10_05	79543818	79547353	Ha412HOChr10g0447971	Putative protein S-acyltransferase	GO:0005783,GO:0005794,GO:0016021,GO:0019706,GO:0006612,GO:0018230	NA	NA	2.3.1.225	NA	10_251	Ha412HOChr10	10_single-sig9	1	48	1082	Magnesium_Low	AllAbove_Low / AllFine_logdiff / AllFine_Low / AllLeaf_logdiff / AllRepro_High / AllRepro_logdiff / AllRepro_Low / AllRoot_logdiff / Boron_High / Calcium_Low / Copper_High / Copper_Low / DaysR1toR2_High / DaysR1toR2_logdiff / DaysR1toR2_Low / FineMF_High / FineMF_logdiff / FineMF_Low / FineRF_High / FineRF_Low / HarvestStemDiam_High / HarvestStemDiam_logdiff / LAR_High / LAR_logdiff / LMF_logdiff / Magnesium_High / Manganese_High / Nitrogen_logdiff / PlantWeight_logdiff / Potassium_Low / RGR_High / RMF_Low / RSratio_High / RSratio_Low / SMF_High / SMF_logdiff / SRL_logdiff / SRL_Low / Stem_Low / Sulfur_High / Sulfur_logdiff / Sulfur_Low / TapRF_High / TapRF_logdiff / TapRF_Low / TapRoot_logdiff / Zinc_High / Zinc_Low	75668.4
10_05	79547492	79553666	Ha412HOChr10g0447981	Putative transcription factor bZIP family	GO:0005634,GO:0003677,GO:0003700,GO:0006355	NA	NA	NA	NA	10_251	Ha412HOChr10	10_single-sig9	1	48	1082	Magnesium_Low	AllAbove_Low / AllFine_logdiff / AllFine_Low / AllLeaf_logdiff / AllRepro_High / AllRepro_logdiff / AllRepro_Low / AllRoot_logdiff / Boron_High / Calcium_Low / Copper_High / Copper_Low / DaysR1toR2_High / DaysR1toR2_logdiff / DaysR1toR2_Low / FineMF_High / FineMF_logdiff / FineMF_Low / FineRF_High / FineRF_Low / HarvestStemDiam_High / HarvestStemDiam_logdiff / LAR_High / LAR_logdiff / LMF_logdiff / Magnesium_High / Manganese_High / Nitrogen_logdiff / PlantWeight_logdiff / Potassium_Low / RGR_High / RMF_Low / RSratio_High / RSratio_Low / SMF_High / SMF_logdiff / SRL_logdiff / SRL_Low / Stem_Low / Sulfur_High / Sulfur_logdiff / Sulfur_Low / TapRF_High / TapRF_logdiff / TapRF_Low / TapRoot_logdiff / Zinc_High / Zinc_Low	75668.4
10_05	79567292	79568750	Ha412HOChr10g0447991	Putative cytochrome b5-like heme/steroid binding domain-containing protein	GO:0016021,GO:0032440,GO:0055114	NA	NA	NA	NA	10_251	Ha412HOChr10	10_single-sig9	1	48	1082	Magnesium_Low	AllAbove_Low / AllFine_logdiff / AllFine_Low / AllLeaf_logdiff / AllRepro_High / AllRepro_logdiff / AllRepro_Low / AllRoot_logdiff / Boron_High / Calcium_Low / Copper_High / Copper_Low / DaysR1toR2_High / DaysR1toR2_logdiff / DaysR1toR2_Low / FineMF_High / FineMF_logdiff / FineMF_Low / FineRF_High / FineRF_Low / HarvestStemDiam_High / HarvestStemDiam_logdiff / LAR_High / LAR_logdiff / LMF_logdiff / Magnesium_High / Manganese_High / Nitrogen_logdiff / PlantWeight_logdiff / Potassium_Low / RGR_High / RMF_Low / RSratio_High / RSratio_Low / SMF_High / SMF_logdiff / SRL_logdiff / SRL_Low / Stem_Low / Sulfur_High / Sulfur_logdiff / Sulfur_Low / TapRF_High / TapRF_logdiff / TapRF_Low / TapRoot_logdiff / Zinc_High / Zinc_Low	75668.4
10_05	79580253	79580999	Ha412HOChr10g0448001	hypothetical protein	NA	NA	NA	NA	NA	10_251	Ha412HOChr10	10_single-sig9	1	48	1082	Magnesium_Low	AllAbove_Low / AllFine_logdiff / AllFine_Low / AllLeaf_logdiff / AllRepro_High / AllRepro_logdiff / AllRepro_Low / AllRoot_logdiff / Boron_High / Calcium_Low / Copper_High / Copper_Low / DaysR1toR2_High / DaysR1toR2_logdiff / DaysR1toR2_Low / FineMF_High / FineMF_logdiff / FineMF_Low / FineRF_High / FineRF_Low / HarvestStemDiam_High / HarvestStemDiam_logdiff / LAR_High / LAR_logdiff / LMF_logdiff / Magnesium_High / Manganese_High / Nitrogen_logdiff / PlantWeight_logdiff / Potassium_Low / RGR_High / RMF_Low / RSratio_High / RSratio_Low / SMF_High / SMF_logdiff / SRL_logdiff / SRL_Low / Stem_Low / Sulfur_High / Sulfur_logdiff / Sulfur_Low / TapRF_High / TapRF_logdiff / TapRF_Low / TapRoot_logdiff / Zinc_High / Zinc_Low	75668.4
10_05	79601879	79603265	Ha412HOChr10g0448011	Putative universal stress protein A	NA	NA	NA	NA	NA	10_251	Ha412HOChr10	10_single-sig9	1	48	1082	Magnesium_Low	AllAbove_Low / AllFine_logdiff / AllFine_Low / AllLeaf_logdiff / AllRepro_High / AllRepro_logdiff / AllRepro_Low / AllRoot_logdiff / Boron_High / Calcium_Low / Copper_High / Copper_Low / DaysR1toR2_High / DaysR1toR2_logdiff / DaysR1toR2_Low / FineMF_High / FineMF_logdiff / FineMF_Low / FineRF_High / FineRF_Low / HarvestStemDiam_High / HarvestStemDiam_logdiff / LAR_High / LAR_logdiff / LMF_logdiff / Magnesium_High / Manganese_High / Nitrogen_logdiff / PlantWeight_logdiff / Potassium_Low / RGR_High / RMF_Low / RSratio_High / RSratio_Low / SMF_High / SMF_logdiff / SRL_logdiff / SRL_Low / Stem_Low / Sulfur_High / Sulfur_logdiff / Sulfur_Low / TapRF_High / TapRF_logdiff / TapRF_Low / TapRoot_logdiff / Zinc_High / Zinc_Low	75668.4
10_05	79741596	79741866	Ha412HOChr10g0448021	hypothetical protein	NA	NA	NA	NA	NA	10_251	Ha412HOChr10	10_single-sig9	1	48	1082	Magnesium_Low	AllAbove_Low / AllFine_logdiff / AllFine_Low / AllLeaf_logdiff / AllRepro_High / AllRepro_logdiff / AllRepro_Low / AllRoot_logdiff / Boron_High / Calcium_Low / Copper_High / Copper_Low / DaysR1toR2_High / DaysR1toR2_logdiff / DaysR1toR2_Low / FineMF_High / FineMF_logdiff / FineMF_Low / FineRF_High / FineRF_Low / HarvestStemDiam_High / HarvestStemDiam_logdiff / LAR_High / LAR_logdiff / LMF_logdiff / Magnesium_High / Manganese_High / Nitrogen_logdiff / PlantWeight_logdiff / Potassium_Low / RGR_High / RMF_Low / RSratio_High / RSratio_Low / SMF_High / SMF_logdiff / SRL_logdiff / SRL_Low / Stem_Low / Sulfur_High / Sulfur_logdiff / Sulfur_Low / TapRF_High / TapRF_logdiff / TapRF_Low / TapRoot_logdiff / Zinc_High / Zinc_Low	75668.4
10_05	80071537	80073367	Ha412HOChr10g0448041	hypothetical protein	NA	NA	NA	NA	NA	10_251	Ha412HOChr10	10_single-sig9	1	48	1082	Magnesium_Low	AllAbove_Low / AllFine_logdiff / AllFine_Low / AllLeaf_logdiff / AllRepro_High / AllRepro_logdiff / AllRepro_Low / AllRoot_logdiff / Boron_High / Calcium_Low / Copper_High / Copper_Low / DaysR1toR2_High / DaysR1toR2_logdiff / DaysR1toR2_Low / FineMF_High / FineMF_logdiff / FineMF_Low / FineRF_High / FineRF_Low / HarvestStemDiam_High / HarvestStemDiam_logdiff / LAR_High / LAR_logdiff / LMF_logdiff / Magnesium_High / Manganese_High / Nitrogen_logdiff / PlantWeight_logdiff / Potassium_Low / RGR_High / RMF_Low / RSratio_High / RSratio_Low / SMF_High / SMF_logdiff / SRL_logdiff / SRL_Low / Stem_Low / Sulfur_High / Sulfur_logdiff / Sulfur_Low / TapRF_High / TapRF_logdiff / TapRF_Low / TapRoot_logdiff / Zinc_High / Zinc_Low	75668.4
10_05	80127197	80127668	Ha412HOChr10g0448051	hypothetical protein	NA	NA	NA	NA	NA	10_251	Ha412HOChr10	10_single-sig9	1	48	1082	Magnesium_Low	AllAbove_Low / AllFine_logdiff / AllFine_Low / AllLeaf_logdiff / AllRepro_High / AllRepro_logdiff / AllRepro_Low / AllRoot_logdiff / Boron_High / Calcium_Low / Copper_High / Copper_Low / DaysR1toR2_High / DaysR1toR2_logdiff / DaysR1toR2_Low / FineMF_High / FineMF_logdiff / FineMF_Low / FineRF_High / FineRF_Low / HarvestStemDiam_High / HarvestStemDiam_logdiff / LAR_High / LAR_logdiff / LMF_logdiff / Magnesium_High / Manganese_High / Nitrogen_logdiff / PlantWeight_logdiff / Potassium_Low / RGR_High / RMF_Low / RSratio_High / RSratio_Low / SMF_High / SMF_logdiff / SRL_logdiff / SRL_Low / Stem_Low / Sulfur_High / Sulfur_logdiff / Sulfur_Low / TapRF_High / TapRF_logdiff / TapRF_Low / TapRoot_logdiff / Zinc_High / Zinc_Low	75668.4
10_05	80182477	80189590	Ha412HOChr10g0448061	Putative DNA helicase chromatin remodeling SNF2 family	GO:0045739,GO:0003677,GO:0005524,GO:0042393,GO:0043140,GO:0043618,GO:0043044,GO:0032508,GO:0010228,GO:0031011,GO:0016444,GO:0042766	NA	NA	3.6.4.12	NA	10_251	Ha412HOChr10	10_single-sig9	1	48	1082	Magnesium_Low	AllAbove_Low / AllFine_logdiff / AllFine_Low / AllLeaf_logdiff / AllRepro_High / AllRepro_logdiff / AllRepro_Low / AllRoot_logdiff / Boron_High / Calcium_Low / Copper_High / Copper_Low / DaysR1toR2_High / DaysR1toR2_logdiff / DaysR1toR2_Low / FineMF_High / FineMF_logdiff / FineMF_Low / FineRF_High / FineRF_Low / HarvestStemDiam_High / HarvestStemDiam_logdiff / LAR_High / LAR_logdiff / LMF_logdiff / Magnesium_High / Manganese_High / Nitrogen_logdiff / PlantWeight_logdiff / Potassium_Low / RGR_High / RMF_Low / RSratio_High / RSratio_Low / SMF_High / SMF_logdiff / SRL_logdiff / SRL_Low / Stem_Low / Sulfur_High / Sulfur_logdiff / Sulfur_Low / TapRF_High / TapRF_logdiff / TapRF_Low / TapRoot_logdiff / Zinc_High / Zinc_Low	75668.4
10_05	80182999	80183685	Ha412HOChr10g0448071	hypothetical protein	NA	NA	NA	NA	NA	10_251	Ha412HOChr10	10_single-sig9	1	48	1082	Magnesium_Low	AllAbove_Low / AllFine_logdiff / AllFine_Low / AllLeaf_logdiff / AllRepro_High / AllRepro_logdiff / AllRepro_Low / AllRoot_logdiff / Boron_High / Calcium_Low / Copper_High / Copper_Low / DaysR1toR2_High / DaysR1toR2_logdiff / DaysR1toR2_Low / FineMF_High / FineMF_logdiff / FineMF_Low / FineRF_High / FineRF_Low / HarvestStemDiam_High / HarvestStemDiam_logdiff / LAR_High / LAR_logdiff / LMF_logdiff / Magnesium_High / Manganese_High / Nitrogen_logdiff / PlantWeight_logdiff / Potassium_Low / RGR_High / RMF_Low / RSratio_High / RSratio_Low / SMF_High / SMF_logdiff / SRL_logdiff / SRL_Low / Stem_Low / Sulfur_High / Sulfur_logdiff / Sulfur_Low / TapRF_High / TapRF_logdiff / TapRF_Low / TapRoot_logdiff / Zinc_High / Zinc_Low	75668.4
10_05	80406788	80407743	Ha412HOChr10g0448111	hypothetical protein	NA	NA	NA	NA	NA	10_251	Ha412HOChr10	10_single-sig9	1	48	1082	Magnesium_Low	AllAbove_Low / AllFine_logdiff / AllFine_Low / AllLeaf_logdiff / AllRepro_High / AllRepro_logdiff / AllRepro_Low / AllRoot_logdiff / Boron_High / Calcium_Low / Copper_High / Copper_Low / DaysR1toR2_High / DaysR1toR2_logdiff / DaysR1toR2_Low / FineMF_High / FineMF_logdiff / FineMF_Low / FineRF_High / FineRF_Low / HarvestStemDiam_High / HarvestStemDiam_logdiff / LAR_High / LAR_logdiff / LMF_logdiff / Magnesium_High / Manganese_High / Nitrogen_logdiff / PlantWeight_logdiff / Potassium_Low / RGR_High / RMF_Low / RSratio_High / RSratio_Low / SMF_High / SMF_logdiff / SRL_logdiff / SRL_Low / Stem_Low / Sulfur_High / Sulfur_logdiff / Sulfur_Low / TapRF_High / TapRF_logdiff / TapRF_Low / TapRoot_logdiff / Zinc_High / Zinc_Low	75668.4
10_05	80408536	80411526	Ha412HOChr10g0448121	Putative TMEM14 family protein	GO:0009706,GO:0016021,GO:0015245,GO:0010208,GO:0055088,GO:0071668,GO:1902001	NA	NA	NA	NA	10_251	Ha412HOChr10	10_single-sig9	1	48	1082	Magnesium_Low	AllAbove_Low / AllFine_logdiff / AllFine_Low / AllLeaf_logdiff / AllRepro_High / AllRepro_logdiff / AllRepro_Low / AllRoot_logdiff / Boron_High / Calcium_Low / Copper_High / Copper_Low / DaysR1toR2_High / DaysR1toR2_logdiff / DaysR1toR2_Low / FineMF_High / FineMF_logdiff / FineMF_Low / FineRF_High / FineRF_Low / HarvestStemDiam_High / HarvestStemDiam_logdiff / LAR_High / LAR_logdiff / LMF_logdiff / Magnesium_High / Manganese_High / Nitrogen_logdiff / PlantWeight_logdiff / Potassium_Low / RGR_High / RMF_Low / RSratio_High / RSratio_Low / SMF_High / SMF_logdiff / SRL_logdiff / SRL_Low / Stem_Low / Sulfur_High / Sulfur_logdiff / Sulfur_Low / TapRF_High / TapRF_logdiff / TapRF_Low / TapRoot_logdiff / Zinc_High / Zinc_Low	75668.4
10_05	80416378	80421762	Ha412HOChr10g0448131	Putative ATP diphosphatase	GO:0003697,GO:0005524,GO:0008094,GO:0047693,GO:0000002,GO:0006281,GO:0006310,GO:0009408	NA	NA	3.6.1.8	NA	10_251	Ha412HOChr10	10_single-sig9	1	48	1082	Magnesium_Low	AllAbove_Low / AllFine_logdiff / AllFine_Low / AllLeaf_logdiff / AllRepro_High / AllRepro_logdiff / AllRepro_Low / AllRoot_logdiff / Boron_High / Calcium_Low / Copper_High / Copper_Low / DaysR1toR2_High / DaysR1toR2_logdiff / DaysR1toR2_Low / FineMF_High / FineMF_logdiff / FineMF_Low / FineRF_High / FineRF_Low / HarvestStemDiam_High / HarvestStemDiam_logdiff / LAR_High / LAR_logdiff / LMF_logdiff / Magnesium_High / Manganese_High / Nitrogen_logdiff / PlantWeight_logdiff / Potassium_Low / RGR_High / RMF_Low / RSratio_High / RSratio_Low / SMF_High / SMF_logdiff / SRL_logdiff / SRL_Low / Stem_Low / Sulfur_High / Sulfur_logdiff / Sulfur_Low / TapRF_High / TapRF_logdiff / TapRF_Low / TapRoot_logdiff / Zinc_High / Zinc_Low	75668.4
10_05	80424584	80425601	Ha412HOChr10g0448141	Putative Heat shock protein DnaJ, cysteine-rich domain superfamily	GO:0009535,GO:0016021	NA	NA	NA	NA	10_251	Ha412HOChr10	10_single-sig9	1	48	1082	Magnesium_Low	AllAbove_Low / AllFine_logdiff / AllFine_Low / AllLeaf_logdiff / AllRepro_High / AllRepro_logdiff / AllRepro_Low / AllRoot_logdiff / Boron_High / Calcium_Low / Copper_High / Copper_Low / DaysR1toR2_High / DaysR1toR2_logdiff / DaysR1toR2_Low / FineMF_High / FineMF_logdiff / FineMF_Low / FineRF_High / FineRF_Low / HarvestStemDiam_High / HarvestStemDiam_logdiff / LAR_High / LAR_logdiff / LMF_logdiff / Magnesium_High / Manganese_High / Nitrogen_logdiff / PlantWeight_logdiff / Potassium_Low / RGR_High / RMF_Low / RSratio_High / RSratio_Low / SMF_High / SMF_logdiff / SRL_logdiff / SRL_Low / Stem_Low / Sulfur_High / Sulfur_logdiff / Sulfur_Low / TapRF_High / TapRF_logdiff / TapRF_Low / TapRoot_logdiff / Zinc_High / Zinc_Low	75668.4
10_05	80529137	80531698	Ha412HOChr10g0448151	Putative nucleotidyltransferase, Ribonuclease H	GO:0003676,GO:0003964,GO:0004190,GO:0008270,GO:0006278,GO:0006508,GO:0015074	NA	NA	2.7.7.-,3.1.26.4	NA	10_251	Ha412HOChr10	10_single-sig9	1	48	1082	Magnesium_Low	AllAbove_Low / AllFine_logdiff / AllFine_Low / AllLeaf_logdiff / AllRepro_High / AllRepro_logdiff / AllRepro_Low / AllRoot_logdiff / Boron_High / Calcium_Low / Copper_High / Copper_Low / DaysR1toR2_High / DaysR1toR2_logdiff / DaysR1toR2_Low / FineMF_High / FineMF_logdiff / FineMF_Low / FineRF_High / FineRF_Low / HarvestStemDiam_High / HarvestStemDiam_logdiff / LAR_High / LAR_logdiff / LMF_logdiff / Magnesium_High / Manganese_High / Nitrogen_logdiff / PlantWeight_logdiff / Potassium_Low / RGR_High / RMF_Low / RSratio_High / RSratio_Low / SMF_High / SMF_logdiff / SRL_logdiff / SRL_Low / Stem_Low / Sulfur_High / Sulfur_logdiff / Sulfur_Low / TapRF_High / TapRF_logdiff / TapRF_Low / TapRoot_logdiff / Zinc_High / Zinc_Low	75668.4
10_05	80896681	80899827	Ha412HOChr10g0448161	hypothetical protein	GO:0003676,GO:0004523,GO:0090502	NA	NA	NA	NA	10_251	Ha412HOChr10	10_single-sig9	1	48	1082	Magnesium_Low	AllAbove_Low / AllFine_logdiff / AllFine_Low / AllLeaf_logdiff / AllRepro_High / AllRepro_logdiff / AllRepro_Low / AllRoot_logdiff / Boron_High / Calcium_Low / Copper_High / Copper_Low / DaysR1toR2_High / DaysR1toR2_logdiff / DaysR1toR2_Low / FineMF_High / FineMF_logdiff / FineMF_Low / FineRF_High / FineRF_Low / HarvestStemDiam_High / HarvestStemDiam_logdiff / LAR_High / LAR_logdiff / LMF_logdiff / Magnesium_High / Manganese_High / Nitrogen_logdiff / PlantWeight_logdiff / Potassium_Low / RGR_High / RMF_Low / RSratio_High / RSratio_Low / SMF_High / SMF_logdiff / SRL_logdiff / SRL_Low / Stem_Low / Sulfur_High / Sulfur_logdiff / Sulfur_Low / TapRF_High / TapRF_logdiff / TapRF_Low / TapRoot_logdiff / Zinc_High / Zinc_Low	75668.4
10_05	80900836	80919442	Ha412HOChr10g0448171	Putative DNA-(apurinic or apyrimidinic site) lyase transcription regulator SAP family	GO:0003677,GO:0004519,GO:0046872,GO:0140078,GO:0006281,GO:0090305	NA	NA	4.2.99.18	NA	10_251	Ha412HOChr10	10_single-sig9	1	48	1082	Magnesium_Low	AllAbove_Low / AllFine_logdiff / AllFine_Low / AllLeaf_logdiff / AllRepro_High / AllRepro_logdiff / AllRepro_Low / AllRoot_logdiff / Boron_High / Calcium_Low / Copper_High / Copper_Low / DaysR1toR2_High / DaysR1toR2_logdiff / DaysR1toR2_Low / FineMF_High / FineMF_logdiff / FineMF_Low / FineRF_High / FineRF_Low / HarvestStemDiam_High / HarvestStemDiam_logdiff / LAR_High / LAR_logdiff / LMF_logdiff / Magnesium_High / Manganese_High / Nitrogen_logdiff / PlantWeight_logdiff / Potassium_Low / RGR_High / RMF_Low / RSratio_High / RSratio_Low / SMF_High / SMF_logdiff / SRL_logdiff / SRL_Low / Stem_Low / Sulfur_High / Sulfur_logdiff / Sulfur_Low / TapRF_High / TapRF_logdiff / TapRF_Low / TapRoot_logdiff / Zinc_High / Zinc_Low	75668.4
10_05	80926522	80932534	Ha412HOChr10g0448181	Putative Glycosyltransferase family 92	GO:0009831,GO:0009663,GO:0009505,GO:0005886,GO:0071482,GO:0009826,GO:0009749,GO:0005802,GO:0005768,GO:0009737,GO:2001009,GO:0010215,GO:0016021,GO:0030154,GO:0016740,GO:0010078	NA	NA	NA	NA	10_251	Ha412HOChr10	10_single-sig9	1	48	1082	Magnesium_Low	AllAbove_Low / AllFine_logdiff / AllFine_Low / AllLeaf_logdiff / AllRepro_High / AllRepro_logdiff / AllRepro_Low / AllRoot_logdiff / Boron_High / Calcium_Low / Copper_High / Copper_Low / DaysR1toR2_High / DaysR1toR2_logdiff / DaysR1toR2_Low / FineMF_High / FineMF_logdiff / FineMF_Low / FineRF_High / FineRF_Low / HarvestStemDiam_High / HarvestStemDiam_logdiff / LAR_High / LAR_logdiff / LMF_logdiff / Magnesium_High / Manganese_High / Nitrogen_logdiff / PlantWeight_logdiff / Potassium_Low / RGR_High / RMF_Low / RSratio_High / RSratio_Low / SMF_High / SMF_logdiff / SRL_logdiff / SRL_Low / Stem_Low / Sulfur_High / Sulfur_logdiff / Sulfur_Low / TapRF_High / TapRF_logdiff / TapRF_Low / TapRoot_logdiff / Zinc_High / Zinc_Low	75668.4
10_05	81000534	81003261	Ha412HOChr10g0448231	Putative GPI biosynthesis protein Pig-F	GO:0005789,GO:0016021,GO:0006506	NA	NA	NA	NA	10_251	Ha412HOChr10	10_single-sig9	1	48	1082	Magnesium_Low	AllAbove_Low / AllFine_logdiff / AllFine_Low / AllLeaf_logdiff / AllRepro_High / AllRepro_logdiff / AllRepro_Low / AllRoot_logdiff / Boron_High / Calcium_Low / Copper_High / Copper_Low / DaysR1toR2_High / DaysR1toR2_logdiff / DaysR1toR2_Low / FineMF_High / FineMF_logdiff / FineMF_Low / FineRF_High / FineRF_Low / HarvestStemDiam_High / HarvestStemDiam_logdiff / LAR_High / LAR_logdiff / LMF_logdiff / Magnesium_High / Manganese_High / Nitrogen_logdiff / PlantWeight_logdiff / Potassium_Low / RGR_High / RMF_Low / RSratio_High / RSratio_Low / SMF_High / SMF_logdiff / SRL_logdiff / SRL_Low / Stem_Low / Sulfur_High / Sulfur_logdiff / Sulfur_Low / TapRF_High / TapRF_logdiff / TapRF_Low / TapRoot_logdiff / Zinc_High / Zinc_Low	75668.4
10_05	81003903	81011053	Ha412HOChr10g0448241	Putative tetrahydrofolate synthase	GO:0004326,GO:0005524,GO:0046901	NA	NA	6.3.2.17	NA	10_251	Ha412HOChr10	10_single-sig9	1	48	1082	Magnesium_Low	AllAbove_Low / AllFine_logdiff / AllFine_Low / AllLeaf_logdiff / AllRepro_High / AllRepro_logdiff / AllRepro_Low / AllRoot_logdiff / Boron_High / Calcium_Low / Copper_High / Copper_Low / DaysR1toR2_High / DaysR1toR2_logdiff / DaysR1toR2_Low / FineMF_High / FineMF_logdiff / FineMF_Low / FineRF_High / FineRF_Low / HarvestStemDiam_High / HarvestStemDiam_logdiff / LAR_High / LAR_logdiff / LMF_logdiff / Magnesium_High / Manganese_High / Nitrogen_logdiff / PlantWeight_logdiff / Potassium_Low / RGR_High / RMF_Low / RSratio_High / RSratio_Low / SMF_High / SMF_logdiff / SRL_logdiff / SRL_Low / Stem_Low / Sulfur_High / Sulfur_logdiff / Sulfur_Low / TapRF_High / TapRF_logdiff / TapRF_Low / TapRoot_logdiff / Zinc_High / Zinc_Low	75668.4
10_05	81295874	81305636	Ha412HOChr10g0448261	Putative DNA-directed RNA polymerase	GO:0042789,GO:0070827,GO:0008023,GO:0031491,GO:0006414,GO:0032968,GO:0034728,GO:0003677,GO:0050684,GO:0003746,GO:0042393,GO:0035327,GO:0016740	NA	NA	2.7.7.6	NA	10_251	Ha412HOChr10	10_single-sig9	1	48	1082	Magnesium_Low	AllAbove_Low / AllFine_logdiff / AllFine_Low / AllLeaf_logdiff / AllRepro_High / AllRepro_logdiff / AllRepro_Low / AllRoot_logdiff / Boron_High / Calcium_Low / Copper_High / Copper_Low / DaysR1toR2_High / DaysR1toR2_logdiff / DaysR1toR2_Low / FineMF_High / FineMF_logdiff / FineMF_Low / FineRF_High / FineRF_Low / HarvestStemDiam_High / HarvestStemDiam_logdiff / LAR_High / LAR_logdiff / LMF_logdiff / Magnesium_High / Manganese_High / Nitrogen_logdiff / PlantWeight_logdiff / Potassium_Low / RGR_High / RMF_Low / RSratio_High / RSratio_Low / SMF_High / SMF_logdiff / SRL_logdiff / SRL_Low / Stem_Low / Sulfur_High / Sulfur_logdiff / Sulfur_Low / TapRF_High / TapRF_logdiff / TapRF_Low / TapRoot_logdiff / Zinc_High / Zinc_Low	75668.4
10_05	81308073	81311683	Ha412HOChr10g0448271	Putative protein kinase CAMK-AMPK family	GO:0003746,GO:0004674,GO:0005524,GO:0006414,GO:0006468	NA	NA	2.7.11.1	NA	10_251	Ha412HOChr10	10_single-sig9	1	48	1082	Magnesium_Low	AllAbove_Low / AllFine_logdiff / AllFine_Low / AllLeaf_logdiff / AllRepro_High / AllRepro_logdiff / AllRepro_Low / AllRoot_logdiff / Boron_High / Calcium_Low / Copper_High / Copper_Low / DaysR1toR2_High / DaysR1toR2_logdiff / DaysR1toR2_Low / FineMF_High / FineMF_logdiff / FineMF_Low / FineRF_High / FineRF_Low / HarvestStemDiam_High / HarvestStemDiam_logdiff / LAR_High / LAR_logdiff / LMF_logdiff / Magnesium_High / Manganese_High / Nitrogen_logdiff / PlantWeight_logdiff / Potassium_Low / RGR_High / RMF_Low / RSratio_High / RSratio_Low / SMF_High / SMF_logdiff / SRL_logdiff / SRL_Low / Stem_Low / Sulfur_High / Sulfur_logdiff / Sulfur_Low / TapRF_High / TapRF_logdiff / TapRF_Low / TapRoot_logdiff / Zinc_High / Zinc_Low	75668.4
10_05	81313852	81321333	Ha412HOChr10g0448281	Putative protein kinase TKL-Pl-3 family	GO:0004672,GO:0004724,GO:0005524,GO:0006468,GO:0006470	NA	NA	2.7.11.1	NA	10_251	Ha412HOChr10	10_single-sig9	1	48	1082	Magnesium_Low	AllAbove_Low / AllFine_logdiff / AllFine_Low / AllLeaf_logdiff / AllRepro_High / AllRepro_logdiff / AllRepro_Low / AllRoot_logdiff / Boron_High / Calcium_Low / Copper_High / Copper_Low / DaysR1toR2_High / DaysR1toR2_logdiff / DaysR1toR2_Low / FineMF_High / FineMF_logdiff / FineMF_Low / FineRF_High / FineRF_Low / HarvestStemDiam_High / HarvestStemDiam_logdiff / LAR_High / LAR_logdiff / LMF_logdiff / Magnesium_High / Manganese_High / Nitrogen_logdiff / PlantWeight_logdiff / Potassium_Low / RGR_High / RMF_Low / RSratio_High / RSratio_Low / SMF_High / SMF_logdiff / SRL_logdiff / SRL_Low / Stem_Low / Sulfur_High / Sulfur_logdiff / Sulfur_Low / TapRF_High / TapRF_logdiff / TapRF_Low / TapRoot_logdiff / Zinc_High / Zinc_Low	75668.4
10_05	81415886	81420146	Ha412HOChr10g0448301	Putative transcription regulator IWS1 family	GO:0005634,GO:0003746,GO:0006414	NA	NA	NA	NA	10_251	Ha412HOChr10	10_single-sig9	1	48	1082	Magnesium_Low	AllAbove_Low / AllFine_logdiff / AllFine_Low / AllLeaf_logdiff / AllRepro_High / AllRepro_logdiff / AllRepro_Low / AllRoot_logdiff / Boron_High / Calcium_Low / Copper_High / Copper_Low / DaysR1toR2_High / DaysR1toR2_logdiff / DaysR1toR2_Low / FineMF_High / FineMF_logdiff / FineMF_Low / FineRF_High / FineRF_Low / HarvestStemDiam_High / HarvestStemDiam_logdiff / LAR_High / LAR_logdiff / LMF_logdiff / Magnesium_High / Manganese_High / Nitrogen_logdiff / PlantWeight_logdiff / Potassium_Low / RGR_High / RMF_Low / RSratio_High / RSratio_Low / SMF_High / SMF_logdiff / SRL_logdiff / SRL_Low / Stem_Low / Sulfur_High / Sulfur_logdiff / Sulfur_Low / TapRF_High / TapRF_logdiff / TapRF_Low / TapRoot_logdiff / Zinc_High / Zinc_Low	75668.4
10_05	81524609	81542418	Ha412HOChr10g0448311	Putative peptidase S10, serine carboxypeptidase, alpha/Beta hydrolase	GO:0004185,GO:0006508	NA	NA	NA	NA	10_251	Ha412HOChr10	10_single-sig9	1	48	1082	Magnesium_Low	AllAbove_Low / AllFine_logdiff / AllFine_Low / AllLeaf_logdiff / AllRepro_High / AllRepro_logdiff / AllRepro_Low / AllRoot_logdiff / Boron_High / Calcium_Low / Copper_High / Copper_Low / DaysR1toR2_High / DaysR1toR2_logdiff / DaysR1toR2_Low / FineMF_High / FineMF_logdiff / FineMF_Low / FineRF_High / FineRF_Low / HarvestStemDiam_High / HarvestStemDiam_logdiff / LAR_High / LAR_logdiff / LMF_logdiff / Magnesium_High / Manganese_High / Nitrogen_logdiff / PlantWeight_logdiff / Potassium_Low / RGR_High / RMF_Low / RSratio_High / RSratio_Low / SMF_High / SMF_logdiff / SRL_logdiff / SRL_Low / Stem_Low / Sulfur_High / Sulfur_logdiff / Sulfur_Low / TapRF_High / TapRF_logdiff / TapRF_Low / TapRoot_logdiff / Zinc_High / Zinc_Low	75668.4
10_05	81543748	81546362	Ha412HOChr10g0448321	Putative PLAC8 motif-containing protein	GO:0016021	NA	NA	NA	NA	10_251	Ha412HOChr10	10_single-sig9	1	48	1082	Magnesium_Low	AllAbove_Low / AllFine_logdiff / AllFine_Low / AllLeaf_logdiff / AllRepro_High / AllRepro_logdiff / AllRepro_Low / AllRoot_logdiff / Boron_High / Calcium_Low / Copper_High / Copper_Low / DaysR1toR2_High / DaysR1toR2_logdiff / DaysR1toR2_Low / FineMF_High / FineMF_logdiff / FineMF_Low / FineRF_High / FineRF_Low / HarvestStemDiam_High / HarvestStemDiam_logdiff / LAR_High / LAR_logdiff / LMF_logdiff / Magnesium_High / Manganese_High / Nitrogen_logdiff / PlantWeight_logdiff / Potassium_Low / RGR_High / RMF_Low / RSratio_High / RSratio_Low / SMF_High / SMF_logdiff / SRL_logdiff / SRL_Low / Stem_Low / Sulfur_High / Sulfur_logdiff / Sulfur_Low / TapRF_High / TapRF_logdiff / TapRF_Low / TapRoot_logdiff / Zinc_High / Zinc_Low	75668.4
10_05	81549980	81553530	Ha412HOChr10g0448331	Putative histidine triad (HIT) protein	GO:0005777,GO:0005886,GO:0047627,GO:0006790,GO:0009150	NA	NA	NA	NA	10_251	Ha412HOChr10	10_single-sig9	1	48	1082	Magnesium_Low	AllAbove_Low / AllFine_logdiff / AllFine_Low / AllLeaf_logdiff / AllRepro_High / AllRepro_logdiff / AllRepro_Low / AllRoot_logdiff / Boron_High / Calcium_Low / Copper_High / Copper_Low / DaysR1toR2_High / DaysR1toR2_logdiff / DaysR1toR2_Low / FineMF_High / FineMF_logdiff / FineMF_Low / FineRF_High / FineRF_Low / HarvestStemDiam_High / HarvestStemDiam_logdiff / LAR_High / LAR_logdiff / LMF_logdiff / Magnesium_High / Manganese_High / Nitrogen_logdiff / PlantWeight_logdiff / Potassium_Low / RGR_High / RMF_Low / RSratio_High / RSratio_Low / SMF_High / SMF_logdiff / SRL_logdiff / SRL_Low / Stem_Low / Sulfur_High / Sulfur_logdiff / Sulfur_Low / TapRF_High / TapRF_logdiff / TapRF_Low / TapRoot_logdiff / Zinc_High / Zinc_Low	75668.4
10_05	81554056	81560783	Ha412HOChr10g0448341	Putative non-reducing end alpha-L-arabinofuranosidase	GO:0046556,GO:0046373	NA	NA	3.2.1.55	NA	10_251	Ha412HOChr10	10_single-sig9	1	48	1082	Magnesium_Low	AllAbove_Low / AllFine_logdiff / AllFine_Low / AllLeaf_logdiff / AllRepro_High / AllRepro_logdiff / AllRepro_Low / AllRoot_logdiff / Boron_High / Calcium_Low / Copper_High / Copper_Low / DaysR1toR2_High / DaysR1toR2_logdiff / DaysR1toR2_Low / FineMF_High / FineMF_logdiff / FineMF_Low / FineRF_High / FineRF_Low / HarvestStemDiam_High / HarvestStemDiam_logdiff / LAR_High / LAR_logdiff / LMF_logdiff / Magnesium_High / Manganese_High / Nitrogen_logdiff / PlantWeight_logdiff / Potassium_Low / RGR_High / RMF_Low / RSratio_High / RSratio_Low / SMF_High / SMF_logdiff / SRL_logdiff / SRL_Low / Stem_Low / Sulfur_High / Sulfur_logdiff / Sulfur_Low / TapRF_High / TapRF_logdiff / TapRF_Low / TapRoot_logdiff / Zinc_High / Zinc_Low	75668.4
10_05	81563741	81564986	Ha412HOChr10g0448351	hypothetical protein	NA	NA	NA	NA	NA	10_251	Ha412HOChr10	10_single-sig9	1	48	1082	Magnesium_Low	AllAbove_Low / AllFine_logdiff / AllFine_Low / AllLeaf_logdiff / AllRepro_High / AllRepro_logdiff / AllRepro_Low / AllRoot_logdiff / Boron_High / Calcium_Low / Copper_High / Copper_Low / DaysR1toR2_High / DaysR1toR2_logdiff / DaysR1toR2_Low / FineMF_High / FineMF_logdiff / FineMF_Low / FineRF_High / FineRF_Low / HarvestStemDiam_High / HarvestStemDiam_logdiff / LAR_High / LAR_logdiff / LMF_logdiff / Magnesium_High / Manganese_High / Nitrogen_logdiff / PlantWeight_logdiff / Potassium_Low / RGR_High / RMF_Low / RSratio_High / RSratio_Low / SMF_High / SMF_logdiff / SRL_logdiff / SRL_Low / Stem_Low / Sulfur_High / Sulfur_logdiff / Sulfur_Low / TapRF_High / TapRF_logdiff / TapRF_Low / TapRoot_logdiff / Zinc_High / Zinc_Low	75668.4
10_05	81625264	81633198	Ha412HOChr10g0448361	Putative CID domain-containing protein	NA	NA	NA	NA	NA	10_251	Ha412HOChr10	10_single-sig9	1	48	1082	Magnesium_Low	AllAbove_Low / AllFine_logdiff / AllFine_Low / AllLeaf_logdiff / AllRepro_High / AllRepro_logdiff / AllRepro_Low / AllRoot_logdiff / Boron_High / Calcium_Low / Copper_High / Copper_Low / DaysR1toR2_High / DaysR1toR2_logdiff / DaysR1toR2_Low / FineMF_High / FineMF_logdiff / FineMF_Low / FineRF_High / FineRF_Low / HarvestStemDiam_High / HarvestStemDiam_logdiff / LAR_High / LAR_logdiff / LMF_logdiff / Magnesium_High / Manganese_High / Nitrogen_logdiff / PlantWeight_logdiff / Potassium_Low / RGR_High / RMF_Low / RSratio_High / RSratio_Low / SMF_High / SMF_logdiff / SRL_logdiff / SRL_Low / Stem_Low / Sulfur_High / Sulfur_logdiff / Sulfur_Low / TapRF_High / TapRF_logdiff / TapRF_Low / TapRoot_logdiff / Zinc_High / Zinc_Low	75668.4
10_05	81625281	81627197	Ha412HOChr10g0448371	hypothetical protein	NA	NA	NA	NA	NA	10_251	Ha412HOChr10	10_single-sig9	1	48	1082	Magnesium_Low	AllAbove_Low / AllFine_logdiff / AllFine_Low / AllLeaf_logdiff / AllRepro_High / AllRepro_logdiff / AllRepro_Low / AllRoot_logdiff / Boron_High / Calcium_Low / Copper_High / Copper_Low / DaysR1toR2_High / DaysR1toR2_logdiff / DaysR1toR2_Low / FineMF_High / FineMF_logdiff / FineMF_Low / FineRF_High / FineRF_Low / HarvestStemDiam_High / HarvestStemDiam_logdiff / LAR_High / LAR_logdiff / LMF_logdiff / Magnesium_High / Manganese_High / Nitrogen_logdiff / PlantWeight_logdiff / Potassium_Low / RGR_High / RMF_Low / RSratio_High / RSratio_Low / SMF_High / SMF_logdiff / SRL_logdiff / SRL_Low / Stem_Low / Sulfur_High / Sulfur_logdiff / Sulfur_Low / TapRF_High / TapRF_logdiff / TapRF_Low / TapRoot_logdiff / Zinc_High / Zinc_Low	75668.4
10_05	81697565	81703811	Ha412HOChr10g0448381	Putative protein kinase SCY1-SCYL2 family	GO:0004672,GO:0005524,GO:0006468	NA	NA	2.7.11.1	NA	10_251	Ha412HOChr10	10_single-sig9	1	48	1082	Magnesium_Low	AllAbove_Low / AllFine_logdiff / AllFine_Low / AllLeaf_logdiff / AllRepro_High / AllRepro_logdiff / AllRepro_Low / AllRoot_logdiff / Boron_High / Calcium_Low / Copper_High / Copper_Low / DaysR1toR2_High / DaysR1toR2_logdiff / DaysR1toR2_Low / FineMF_High / FineMF_logdiff / FineMF_Low / FineRF_High / FineRF_Low / HarvestStemDiam_High / HarvestStemDiam_logdiff / LAR_High / LAR_logdiff / LMF_logdiff / Magnesium_High / Manganese_High / Nitrogen_logdiff / PlantWeight_logdiff / Potassium_Low / RGR_High / RMF_Low / RSratio_High / RSratio_Low / SMF_High / SMF_logdiff / SRL_logdiff / SRL_Low / Stem_Low / Sulfur_High / Sulfur_logdiff / Sulfur_Low / TapRF_High / TapRF_logdiff / TapRF_Low / TapRoot_logdiff / Zinc_High / Zinc_Low	75668.4
10_05	81743993	81744733	Ha412HOChr10g0448391	hypothetical protein	NA	NA	NA	NA	NA	10_251	Ha412HOChr10	10_single-sig9	1	48	1082	Magnesium_Low	AllAbove_Low / AllFine_logdiff / AllFine_Low / AllLeaf_logdiff / AllRepro_High / AllRepro_logdiff / AllRepro_Low / AllRoot_logdiff / Boron_High / Calcium_Low / Copper_High / Copper_Low / DaysR1toR2_High / DaysR1toR2_logdiff / DaysR1toR2_Low / FineMF_High / FineMF_logdiff / FineMF_Low / FineRF_High / FineRF_Low / HarvestStemDiam_High / HarvestStemDiam_logdiff / LAR_High / LAR_logdiff / LMF_logdiff / Magnesium_High / Manganese_High / Nitrogen_logdiff / PlantWeight_logdiff / Potassium_Low / RGR_High / RMF_Low / RSratio_High / RSratio_Low / SMF_High / SMF_logdiff / SRL_logdiff / SRL_Low / Stem_Low / Sulfur_High / Sulfur_logdiff / Sulfur_Low / TapRF_High / TapRF_logdiff / TapRF_Low / TapRoot_logdiff / Zinc_High / Zinc_Low	75668.4
10_05	81757819	81760400	Ha412HOChr10g0448401	hypothetical protein	NA	NA	NA	NA	NA	10_251	Ha412HOChr10	10_single-sig9	1	48	1082	Magnesium_Low	AllAbove_Low / AllFine_logdiff / AllFine_Low / AllLeaf_logdiff / AllRepro_High / AllRepro_logdiff / AllRepro_Low / AllRoot_logdiff / Boron_High / Calcium_Low / Copper_High / Copper_Low / DaysR1toR2_High / DaysR1toR2_logdiff / DaysR1toR2_Low / FineMF_High / FineMF_logdiff / FineMF_Low / FineRF_High / FineRF_Low / HarvestStemDiam_High / HarvestStemDiam_logdiff / LAR_High / LAR_logdiff / LMF_logdiff / Magnesium_High / Manganese_High / Nitrogen_logdiff / PlantWeight_logdiff / Potassium_Low / RGR_High / RMF_Low / RSratio_High / RSratio_Low / SMF_High / SMF_logdiff / SRL_logdiff / SRL_Low / Stem_Low / Sulfur_High / Sulfur_logdiff / Sulfur_Low / TapRF_High / TapRF_logdiff / TapRF_Low / TapRoot_logdiff / Zinc_High / Zinc_Low	75668.4
10_05	81788494	81790205	Ha412HOChr10g0448411	Putative transcription factor interactor and regulator LIM family	GO:0046872	NA	NA	NA	NA	10_251	Ha412HOChr10	10_single-sig9	1	48	1082	Magnesium_Low	AllAbove_Low / AllFine_logdiff / AllFine_Low / AllLeaf_logdiff / AllRepro_High / AllRepro_logdiff / AllRepro_Low / AllRoot_logdiff / Boron_High / Calcium_Low / Copper_High / Copper_Low / DaysR1toR2_High / DaysR1toR2_logdiff / DaysR1toR2_Low / FineMF_High / FineMF_logdiff / FineMF_Low / FineRF_High / FineRF_Low / HarvestStemDiam_High / HarvestStemDiam_logdiff / LAR_High / LAR_logdiff / LMF_logdiff / Magnesium_High / Manganese_High / Nitrogen_logdiff / PlantWeight_logdiff / Potassium_Low / RGR_High / RMF_Low / RSratio_High / RSratio_Low / SMF_High / SMF_logdiff / SRL_logdiff / SRL_Low / Stem_Low / Sulfur_High / Sulfur_logdiff / Sulfur_Low / TapRF_High / TapRF_logdiff / TapRF_Low / TapRoot_logdiff / Zinc_High / Zinc_Low	75668.4
10_05	81789913	81792290	Ha412HOChr10g0448421	Putative F-box domain-containing protein	NA	NA	NA	NA	NA	10_251	Ha412HOChr10	10_single-sig9	1	48	1082	Magnesium_Low	AllAbove_Low / AllFine_logdiff / AllFine_Low / AllLeaf_logdiff / AllRepro_High / AllRepro_logdiff / AllRepro_Low / AllRoot_logdiff / Boron_High / Calcium_Low / Copper_High / Copper_Low / DaysR1toR2_High / DaysR1toR2_logdiff / DaysR1toR2_Low / FineMF_High / FineMF_logdiff / FineMF_Low / FineRF_High / FineRF_Low / HarvestStemDiam_High / HarvestStemDiam_logdiff / LAR_High / LAR_logdiff / LMF_logdiff / Magnesium_High / Manganese_High / Nitrogen_logdiff / PlantWeight_logdiff / Potassium_Low / RGR_High / RMF_Low / RSratio_High / RSratio_Low / SMF_High / SMF_logdiff / SRL_logdiff / SRL_Low / Stem_Low / Sulfur_High / Sulfur_logdiff / Sulfur_Low / TapRF_High / TapRF_logdiff / TapRF_Low / TapRoot_logdiff / Zinc_High / Zinc_Low	75668.4
10_05	81818727	81821949	Ha412HOChr10g0448431	hypothetical protein	NA	NA	NA	NA	NA	10_251	Ha412HOChr10	10_single-sig9	1	48	1082	Magnesium_Low	AllAbove_Low / AllFine_logdiff / AllFine_Low / AllLeaf_logdiff / AllRepro_High / AllRepro_logdiff / AllRepro_Low / AllRoot_logdiff / Boron_High / Calcium_Low / Copper_High / Copper_Low / DaysR1toR2_High / DaysR1toR2_logdiff / DaysR1toR2_Low / FineMF_High / FineMF_logdiff / FineMF_Low / FineRF_High / FineRF_Low / HarvestStemDiam_High / HarvestStemDiam_logdiff / LAR_High / LAR_logdiff / LMF_logdiff / Magnesium_High / Manganese_High / Nitrogen_logdiff / PlantWeight_logdiff / Potassium_Low / RGR_High / RMF_Low / RSratio_High / RSratio_Low / SMF_High / SMF_logdiff / SRL_logdiff / SRL_Low / Stem_Low / Sulfur_High / Sulfur_logdiff / Sulfur_Low / TapRF_High / TapRF_logdiff / TapRF_Low / TapRoot_logdiff / Zinc_High / Zinc_Low	75668.4
10_05	81830788	81832925	Ha412HOChr10g0448441	hypothetical protein	NA	NA	NA	NA	NA	10_251	Ha412HOChr10	10_single-sig9	1	48	1082	Magnesium_Low	AllAbove_Low / AllFine_logdiff / AllFine_Low / AllLeaf_logdiff / AllRepro_High / AllRepro_logdiff / AllRepro_Low / AllRoot_logdiff / Boron_High / Calcium_Low / Copper_High / Copper_Low / DaysR1toR2_High / DaysR1toR2_logdiff / DaysR1toR2_Low / FineMF_High / FineMF_logdiff / FineMF_Low / FineRF_High / FineRF_Low / HarvestStemDiam_High / HarvestStemDiam_logdiff / LAR_High / LAR_logdiff / LMF_logdiff / Magnesium_High / Manganese_High / Nitrogen_logdiff / PlantWeight_logdiff / Potassium_Low / RGR_High / RMF_Low / RSratio_High / RSratio_Low / SMF_High / SMF_logdiff / SRL_logdiff / SRL_Low / Stem_Low / Sulfur_High / Sulfur_logdiff / Sulfur_Low / TapRF_High / TapRF_logdiff / TapRF_Low / TapRoot_logdiff / Zinc_High / Zinc_Low	75668.4
10_05	82204153	82207216	Ha412HOChr10g0448451	hypothetical protein	NA	NA	NA	NA	NA	10_251	Ha412HOChr10	10_single-sig9	1	48	1082	Magnesium_Low	AllAbove_Low / AllFine_logdiff / AllFine_Low / AllLeaf_logdiff / AllRepro_High / AllRepro_logdiff / AllRepro_Low / AllRoot_logdiff / Boron_High / Calcium_Low / Copper_High / Copper_Low / DaysR1toR2_High / DaysR1toR2_logdiff / DaysR1toR2_Low / FineMF_High / FineMF_logdiff / FineMF_Low / FineRF_High / FineRF_Low / HarvestStemDiam_High / HarvestStemDiam_logdiff / LAR_High / LAR_logdiff / LMF_logdiff / Magnesium_High / Manganese_High / Nitrogen_logdiff / PlantWeight_logdiff / Potassium_Low / RGR_High / RMF_Low / RSratio_High / RSratio_Low / SMF_High / SMF_logdiff / SRL_logdiff / SRL_Low / Stem_Low / Sulfur_High / Sulfur_logdiff / Sulfur_Low / TapRF_High / TapRF_logdiff / TapRF_Low / TapRoot_logdiff / Zinc_High / Zinc_Low	75668.4
10_05	82207495	82212203	Ha412HOChr10g0448461	Putative transcription factor WD40-like family	NA	NA	NA	NA	NA	10_251	Ha412HOChr10	10_single-sig9	1	48	1082	Magnesium_Low	AllAbove_Low / AllFine_logdiff / AllFine_Low / AllLeaf_logdiff / AllRepro_High / AllRepro_logdiff / AllRepro_Low / AllRoot_logdiff / Boron_High / Calcium_Low / Copper_High / Copper_Low / DaysR1toR2_High / DaysR1toR2_logdiff / DaysR1toR2_Low / FineMF_High / FineMF_logdiff / FineMF_Low / FineRF_High / FineRF_Low / HarvestStemDiam_High / HarvestStemDiam_logdiff / LAR_High / LAR_logdiff / LMF_logdiff / Magnesium_High / Manganese_High / Nitrogen_logdiff / PlantWeight_logdiff / Potassium_Low / RGR_High / RMF_Low / RSratio_High / RSratio_Low / SMF_High / SMF_logdiff / SRL_logdiff / SRL_Low / Stem_Low / Sulfur_High / Sulfur_logdiff / Sulfur_Low / TapRF_High / TapRF_logdiff / TapRF_Low / TapRoot_logdiff / Zinc_High / Zinc_Low	75668.4
10_05	82221117	82222600	Ha412HOChr10g0448471	hypothetical protein	NA	NA	NA	NA	NA	10_251	Ha412HOChr10	10_single-sig9	1	48	1082	Magnesium_Low	AllAbove_Low / AllFine_logdiff / AllFine_Low / AllLeaf_logdiff / AllRepro_High / AllRepro_logdiff / AllRepro_Low / AllRoot_logdiff / Boron_High / Calcium_Low / Copper_High / Copper_Low / DaysR1toR2_High / DaysR1toR2_logdiff / DaysR1toR2_Low / FineMF_High / FineMF_logdiff / FineMF_Low / FineRF_High / FineRF_Low / HarvestStemDiam_High / HarvestStemDiam_logdiff / LAR_High / LAR_logdiff / LMF_logdiff / Magnesium_High / Manganese_High / Nitrogen_logdiff / PlantWeight_logdiff / Potassium_Low / RGR_High / RMF_Low / RSratio_High / RSratio_Low / SMF_High / SMF_logdiff / SRL_logdiff / SRL_Low / Stem_Low / Sulfur_High / Sulfur_logdiff / Sulfur_Low / TapRF_High / TapRF_logdiff / TapRF_Low / TapRoot_logdiff / Zinc_High / Zinc_Low	75668.4
10_05	82222510	82227540	Ha412HOChr10g0448481	Putative transcription factor WD40-like family	NA	NA	NA	NA	NA	10_251	Ha412HOChr10	10_single-sig9	1	48	1082	Magnesium_Low	AllAbove_Low / AllFine_logdiff / AllFine_Low / AllLeaf_logdiff / AllRepro_High / AllRepro_logdiff / AllRepro_Low / AllRoot_logdiff / Boron_High / Calcium_Low / Copper_High / Copper_Low / DaysR1toR2_High / DaysR1toR2_logdiff / DaysR1toR2_Low / FineMF_High / FineMF_logdiff / FineMF_Low / FineRF_High / FineRF_Low / HarvestStemDiam_High / HarvestStemDiam_logdiff / LAR_High / LAR_logdiff / LMF_logdiff / Magnesium_High / Manganese_High / Nitrogen_logdiff / PlantWeight_logdiff / Potassium_Low / RGR_High / RMF_Low / RSratio_High / RSratio_Low / SMF_High / SMF_logdiff / SRL_logdiff / SRL_Low / Stem_Low / Sulfur_High / Sulfur_logdiff / Sulfur_Low / TapRF_High / TapRF_logdiff / TapRF_Low / TapRoot_logdiff / Zinc_High / Zinc_Low	75668.4
10_05	82587734	82588603	Ha412HOChr10g0448491	putative protein	NA	NA	NA	NA	NA	10_251	Ha412HOChr10	10_single-sig9	1	48	1082	Magnesium_Low	AllAbove_Low / AllFine_logdiff / AllFine_Low / AllLeaf_logdiff / AllRepro_High / AllRepro_logdiff / AllRepro_Low / AllRoot_logdiff / Boron_High / Calcium_Low / Copper_High / Copper_Low / DaysR1toR2_High / DaysR1toR2_logdiff / DaysR1toR2_Low / FineMF_High / FineMF_logdiff / FineMF_Low / FineRF_High / FineRF_Low / HarvestStemDiam_High / HarvestStemDiam_logdiff / LAR_High / LAR_logdiff / LMF_logdiff / Magnesium_High / Manganese_High / Nitrogen_logdiff / PlantWeight_logdiff / Potassium_Low / RGR_High / RMF_Low / RSratio_High / RSratio_Low / SMF_High / SMF_logdiff / SRL_logdiff / SRL_Low / Stem_Low / Sulfur_High / Sulfur_logdiff / Sulfur_Low / TapRF_High / TapRF_logdiff / TapRF_Low / TapRoot_logdiff / Zinc_High / Zinc_Low	75668.4
10_05	82869529	82870185	Ha412HOChr10g0448501	hypothetical protein	GO:0003723,GO:0003964,GO:0006278	NA	NA	NA	NA	10_251	Ha412HOChr10	10_single-sig9	1	48	1082	Magnesium_Low	AllAbove_Low / AllFine_logdiff / AllFine_Low / AllLeaf_logdiff / AllRepro_High / AllRepro_logdiff / AllRepro_Low / AllRoot_logdiff / Boron_High / Calcium_Low / Copper_High / Copper_Low / DaysR1toR2_High / DaysR1toR2_logdiff / DaysR1toR2_Low / FineMF_High / FineMF_logdiff / FineMF_Low / FineRF_High / FineRF_Low / HarvestStemDiam_High / HarvestStemDiam_logdiff / LAR_High / LAR_logdiff / LMF_logdiff / Magnesium_High / Manganese_High / Nitrogen_logdiff / PlantWeight_logdiff / Potassium_Low / RGR_High / RMF_Low / RSratio_High / RSratio_Low / SMF_High / SMF_logdiff / SRL_logdiff / SRL_Low / Stem_Low / Sulfur_High / Sulfur_logdiff / Sulfur_Low / TapRF_High / TapRF_logdiff / TapRF_Low / TapRoot_logdiff / Zinc_High / Zinc_Low	75668.4
10_05	82874193	82875224	Ha412HOChr10g0448511	hypothetical protein	NA	NA	NA	NA	NA	10_251	Ha412HOChr10	10_single-sig9	1	48	1082	Magnesium_Low	AllAbove_Low / AllFine_logdiff / AllFine_Low / AllLeaf_logdiff / AllRepro_High / AllRepro_logdiff / AllRepro_Low / AllRoot_logdiff / Boron_High / Calcium_Low / Copper_High / Copper_Low / DaysR1toR2_High / DaysR1toR2_logdiff / DaysR1toR2_Low / FineMF_High / FineMF_logdiff / FineMF_Low / FineRF_High / FineRF_Low / HarvestStemDiam_High / HarvestStemDiam_logdiff / LAR_High / LAR_logdiff / LMF_logdiff / Magnesium_High / Manganese_High / Nitrogen_logdiff / PlantWeight_logdiff / Potassium_Low / RGR_High / RMF_Low / RSratio_High / RSratio_Low / SMF_High / SMF_logdiff / SRL_logdiff / SRL_Low / Stem_Low / Sulfur_High / Sulfur_logdiff / Sulfur_Low / TapRF_High / TapRF_logdiff / TapRF_Low / TapRoot_logdiff / Zinc_High / Zinc_Low	75668.4
10_05	82876074	82876424	Ha412HOChr10g0448521	hypothetical protein	NA	NA	NA	NA	NA	10_251	Ha412HOChr10	10_single-sig9	1	48	1082	Magnesium_Low	AllAbove_Low / AllFine_logdiff / AllFine_Low / AllLeaf_logdiff / AllRepro_High / AllRepro_logdiff / AllRepro_Low / AllRoot_logdiff / Boron_High / Calcium_Low / Copper_High / Copper_Low / DaysR1toR2_High / DaysR1toR2_logdiff / DaysR1toR2_Low / FineMF_High / FineMF_logdiff / FineMF_Low / FineRF_High / FineRF_Low / HarvestStemDiam_High / HarvestStemDiam_logdiff / LAR_High / LAR_logdiff / LMF_logdiff / Magnesium_High / Manganese_High / Nitrogen_logdiff / PlantWeight_logdiff / Potassium_Low / RGR_High / RMF_Low / RSratio_High / RSratio_Low / SMF_High / SMF_logdiff / SRL_logdiff / SRL_Low / Stem_Low / Sulfur_High / Sulfur_logdiff / Sulfur_Low / TapRF_High / TapRF_logdiff / TapRF_Low / TapRoot_logdiff / Zinc_High / Zinc_Low	75668.4
10_05	82876799	82877254	Ha412HOChr10g0448531	hypothetical protein	NA	NA	NA	NA	NA	10_251	Ha412HOChr10	10_single-sig9	1	48	1082	Magnesium_Low	AllAbove_Low / AllFine_logdiff / AllFine_Low / AllLeaf_logdiff / AllRepro_High / AllRepro_logdiff / AllRepro_Low / AllRoot_logdiff / Boron_High / Calcium_Low / Copper_High / Copper_Low / DaysR1toR2_High / DaysR1toR2_logdiff / DaysR1toR2_Low / FineMF_High / FineMF_logdiff / FineMF_Low / FineRF_High / FineRF_Low / HarvestStemDiam_High / HarvestStemDiam_logdiff / LAR_High / LAR_logdiff / LMF_logdiff / Magnesium_High / Manganese_High / Nitrogen_logdiff / PlantWeight_logdiff / Potassium_Low / RGR_High / RMF_Low / RSratio_High / RSratio_Low / SMF_High / SMF_logdiff / SRL_logdiff / SRL_Low / Stem_Low / Sulfur_High / Sulfur_logdiff / Sulfur_Low / TapRF_High / TapRF_logdiff / TapRF_Low / TapRoot_logdiff / Zinc_High / Zinc_Low	75668.4
10_05	82978127	82978707	Ha412HOChr10g0448541	hypothetical protein	NA	NA	NA	NA	NA	10_251	Ha412HOChr10	10_single-sig9	1	48	1082	Magnesium_Low	AllAbove_Low / AllFine_logdiff / AllFine_Low / AllLeaf_logdiff / AllRepro_High / AllRepro_logdiff / AllRepro_Low / AllRoot_logdiff / Boron_High / Calcium_Low / Copper_High / Copper_Low / DaysR1toR2_High / DaysR1toR2_logdiff / DaysR1toR2_Low / FineMF_High / FineMF_logdiff / FineMF_Low / FineRF_High / FineRF_Low / HarvestStemDiam_High / HarvestStemDiam_logdiff / LAR_High / LAR_logdiff / LMF_logdiff / Magnesium_High / Manganese_High / Nitrogen_logdiff / PlantWeight_logdiff / Potassium_Low / RGR_High / RMF_Low / RSratio_High / RSratio_Low / SMF_High / SMF_logdiff / SRL_logdiff / SRL_Low / Stem_Low / Sulfur_High / Sulfur_logdiff / Sulfur_Low / TapRF_High / TapRF_logdiff / TapRF_Low / TapRoot_logdiff / Zinc_High / Zinc_Low	75668.4
10_05	83573990	83594252	Ha412HOChr10g0448571	hypothetical protein	GO:0016021	NA	NA	NA	NA	10_251	Ha412HOChr10	10_single-sig9	1	48	1082	Magnesium_Low	AllAbove_Low / AllFine_logdiff / AllFine_Low / AllLeaf_logdiff / AllRepro_High / AllRepro_logdiff / AllRepro_Low / AllRoot_logdiff / Boron_High / Calcium_Low / Copper_High / Copper_Low / DaysR1toR2_High / DaysR1toR2_logdiff / DaysR1toR2_Low / FineMF_High / FineMF_logdiff / FineMF_Low / FineRF_High / FineRF_Low / HarvestStemDiam_High / HarvestStemDiam_logdiff / LAR_High / LAR_logdiff / LMF_logdiff / Magnesium_High / Manganese_High / Nitrogen_logdiff / PlantWeight_logdiff / Potassium_Low / RGR_High / RMF_Low / RSratio_High / RSratio_Low / SMF_High / SMF_logdiff / SRL_logdiff / SRL_Low / Stem_Low / Sulfur_High / Sulfur_logdiff / Sulfur_Low / TapRF_High / TapRF_logdiff / TapRF_Low / TapRoot_logdiff / Zinc_High / Zinc_Low	75668.4
10_05	83576621	83583232	Ha412HOChr10g0448581	hypothetical protein	NA	NA	NA	NA	NA	10_251	Ha412HOChr10	10_single-sig9	1	48	1082	Magnesium_Low	AllAbove_Low / AllFine_logdiff / AllFine_Low / AllLeaf_logdiff / AllRepro_High / AllRepro_logdiff / AllRepro_Low / AllRoot_logdiff / Boron_High / Calcium_Low / Copper_High / Copper_Low / DaysR1toR2_High / DaysR1toR2_logdiff / DaysR1toR2_Low / FineMF_High / FineMF_logdiff / FineMF_Low / FineRF_High / FineRF_Low / HarvestStemDiam_High / HarvestStemDiam_logdiff / LAR_High / LAR_logdiff / LMF_logdiff / Magnesium_High / Manganese_High / Nitrogen_logdiff / PlantWeight_logdiff / Potassium_Low / RGR_High / RMF_Low / RSratio_High / RSratio_Low / SMF_High / SMF_logdiff / SRL_logdiff / SRL_Low / Stem_Low / Sulfur_High / Sulfur_logdiff / Sulfur_Low / TapRF_High / TapRF_logdiff / TapRF_Low / TapRoot_logdiff / Zinc_High / Zinc_Low	75668.4
10_05	83584200	83586560	Ha412HOChr10g0448591	Putative nucleotidyltransferase, Ribonuclease H	GO:0003676,GO:0003964,GO:0004190,GO:0008270,GO:0006278,GO:0006508,GO:0015074	NA	NA	2.7.7.-,3.1.26.4	NA	10_251	Ha412HOChr10	10_single-sig9	1	48	1082	Magnesium_Low	AllAbove_Low / AllFine_logdiff / AllFine_Low / AllLeaf_logdiff / AllRepro_High / AllRepro_logdiff / AllRepro_Low / AllRoot_logdiff / Boron_High / Calcium_Low / Copper_High / Copper_Low / DaysR1toR2_High / DaysR1toR2_logdiff / DaysR1toR2_Low / FineMF_High / FineMF_logdiff / FineMF_Low / FineRF_High / FineRF_Low / HarvestStemDiam_High / HarvestStemDiam_logdiff / LAR_High / LAR_logdiff / LMF_logdiff / Magnesium_High / Manganese_High / Nitrogen_logdiff / PlantWeight_logdiff / Potassium_Low / RGR_High / RMF_Low / RSratio_High / RSratio_Low / SMF_High / SMF_logdiff / SRL_logdiff / SRL_Low / Stem_Low / Sulfur_High / Sulfur_logdiff / Sulfur_Low / TapRF_High / TapRF_logdiff / TapRF_Low / TapRoot_logdiff / Zinc_High / Zinc_Low	75668.4
10_05	84304095	84305716	Ha412HOChr10g0448601	hypothetical protein	NA	NA	NA	NA	NA	10_251	Ha412HOChr10	10_single-sig9	1	48	1082	Magnesium_Low	AllAbove_Low / AllFine_logdiff / AllFine_Low / AllLeaf_logdiff / AllRepro_High / AllRepro_logdiff / AllRepro_Low / AllRoot_logdiff / Boron_High / Calcium_Low / Copper_High / Copper_Low / DaysR1toR2_High / DaysR1toR2_logdiff / DaysR1toR2_Low / FineMF_High / FineMF_logdiff / FineMF_Low / FineRF_High / FineRF_Low / HarvestStemDiam_High / HarvestStemDiam_logdiff / LAR_High / LAR_logdiff / LMF_logdiff / Magnesium_High / Manganese_High / Nitrogen_logdiff / PlantWeight_logdiff / Potassium_Low / RGR_High / RMF_Low / RSratio_High / RSratio_Low / SMF_High / SMF_logdiff / SRL_logdiff / SRL_Low / Stem_Low / Sulfur_High / Sulfur_logdiff / Sulfur_Low / TapRF_High / TapRF_logdiff / TapRF_Low / TapRoot_logdiff / Zinc_High / Zinc_Low	75668.4
10_05	84367013	84369335	Ha412HOChr10g0448611	Putative glycosyl transferase, family 14	GO:0016021,GO:0008375	NA	NA	NA	NA	10_251	Ha412HOChr10	10_single-sig9	1	48	1082	Magnesium_Low	AllAbove_Low / AllFine_logdiff / AllFine_Low / AllLeaf_logdiff / AllRepro_High / AllRepro_logdiff / AllRepro_Low / AllRoot_logdiff / Boron_High / Calcium_Low / Copper_High / Copper_Low / DaysR1toR2_High / DaysR1toR2_logdiff / DaysR1toR2_Low / FineMF_High / FineMF_logdiff / FineMF_Low / FineRF_High / FineRF_Low / HarvestStemDiam_High / HarvestStemDiam_logdiff / LAR_High / LAR_logdiff / LMF_logdiff / Magnesium_High / Manganese_High / Nitrogen_logdiff / PlantWeight_logdiff / Potassium_Low / RGR_High / RMF_Low / RSratio_High / RSratio_Low / SMF_High / SMF_logdiff / SRL_logdiff / SRL_Low / Stem_Low / Sulfur_High / Sulfur_logdiff / Sulfur_Low / TapRF_High / TapRF_logdiff / TapRF_Low / TapRoot_logdiff / Zinc_High / Zinc_Low	75668.4
10_05	84369337	84370758	Ha412HOChr10g0448621	Putative D-xylose reductase	GO:0016491,GO:0055114	NA	NA	1.1.1.307	NA	10_251	Ha412HOChr10	10_single-sig9	1	48	1082	Magnesium_Low	AllAbove_Low / AllFine_logdiff / AllFine_Low / AllLeaf_logdiff / AllRepro_High / AllRepro_logdiff / AllRepro_Low / AllRoot_logdiff / Boron_High / Calcium_Low / Copper_High / Copper_Low / DaysR1toR2_High / DaysR1toR2_logdiff / DaysR1toR2_Low / FineMF_High / FineMF_logdiff / FineMF_Low / FineRF_High / FineRF_Low / HarvestStemDiam_High / HarvestStemDiam_logdiff / LAR_High / LAR_logdiff / LMF_logdiff / Magnesium_High / Manganese_High / Nitrogen_logdiff / PlantWeight_logdiff / Potassium_Low / RGR_High / RMF_Low / RSratio_High / RSratio_Low / SMF_High / SMF_logdiff / SRL_logdiff / SRL_Low / Stem_Low / Sulfur_High / Sulfur_logdiff / Sulfur_Low / TapRF_High / TapRF_logdiff / TapRF_Low / TapRoot_logdiff / Zinc_High / Zinc_Low	75668.4
10_05	84415231	84416497	Ha412HOChr10g0448631	hypothetical protein	GO:0016021	NA	NA	NA	NA	10_251	Ha412HOChr10	10_single-sig9	1	48	1082	Magnesium_Low	AllAbove_Low / AllFine_logdiff / AllFine_Low / AllLeaf_logdiff / AllRepro_High / AllRepro_logdiff / AllRepro_Low / AllRoot_logdiff / Boron_High / Calcium_Low / Copper_High / Copper_Low / DaysR1toR2_High / DaysR1toR2_logdiff / DaysR1toR2_Low / FineMF_High / FineMF_logdiff / FineMF_Low / FineRF_High / FineRF_Low / HarvestStemDiam_High / HarvestStemDiam_logdiff / LAR_High / LAR_logdiff / LMF_logdiff / Magnesium_High / Manganese_High / Nitrogen_logdiff / PlantWeight_logdiff / Potassium_Low / RGR_High / RMF_Low / RSratio_High / RSratio_Low / SMF_High / SMF_logdiff / SRL_logdiff / SRL_Low / Stem_Low / Sulfur_High / Sulfur_logdiff / Sulfur_Low / TapRF_High / TapRF_logdiff / TapRF_Low / TapRoot_logdiff / Zinc_High / Zinc_Low	75668.4
10_05	84632840	84633322	Ha412HOChr10g0448651	hypothetical protein	NA	NA	NA	NA	NA	10_251	Ha412HOChr10	10_single-sig9	1	48	1082	Magnesium_Low	AllAbove_Low / AllFine_logdiff / AllFine_Low / AllLeaf_logdiff / AllRepro_High / AllRepro_logdiff / AllRepro_Low / AllRoot_logdiff / Boron_High / Calcium_Low / Copper_High / Copper_Low / DaysR1toR2_High / DaysR1toR2_logdiff / DaysR1toR2_Low / FineMF_High / FineMF_logdiff / FineMF_Low / FineRF_High / FineRF_Low / HarvestStemDiam_High / HarvestStemDiam_logdiff / LAR_High / LAR_logdiff / LMF_logdiff / Magnesium_High / Manganese_High / Nitrogen_logdiff / PlantWeight_logdiff / Potassium_Low / RGR_High / RMF_Low / RSratio_High / RSratio_Low / SMF_High / SMF_logdiff / SRL_logdiff / SRL_Low / Stem_Low / Sulfur_High / Sulfur_logdiff / Sulfur_Low / TapRF_High / TapRF_logdiff / TapRF_Low / TapRoot_logdiff / Zinc_High / Zinc_Low	75668.4
10_05	84841801	84854254	Ha412HOChr10g0448681	Putative Death domain, WW domain, FF domain, WW domain superfamily, FF domain superfamily protein	GO:0045292	NA	NA	NA	NA	10_251	Ha412HOChr10	10_single-sig9	1	48	1082	Magnesium_Low	AllAbove_Low / AllFine_logdiff / AllFine_Low / AllLeaf_logdiff / AllRepro_High / AllRepro_logdiff / AllRepro_Low / AllRoot_logdiff / Boron_High / Calcium_Low / Copper_High / Copper_Low / DaysR1toR2_High / DaysR1toR2_logdiff / DaysR1toR2_Low / FineMF_High / FineMF_logdiff / FineMF_Low / FineRF_High / FineRF_Low / HarvestStemDiam_High / HarvestStemDiam_logdiff / LAR_High / LAR_logdiff / LMF_logdiff / Magnesium_High / Manganese_High / Nitrogen_logdiff / PlantWeight_logdiff / Potassium_Low / RGR_High / RMF_Low / RSratio_High / RSratio_Low / SMF_High / SMF_logdiff / SRL_logdiff / SRL_Low / Stem_Low / Sulfur_High / Sulfur_logdiff / Sulfur_Low / TapRF_High / TapRF_logdiff / TapRF_Low / TapRoot_logdiff / Zinc_High / Zinc_Low	75668.4
10_05	85126439	85133075	Ha412HOChr10g0448691	hypothetical protein	NA	NA	NA	NA	NA	10_251	Ha412HOChr10	10_single-sig9	1	48	1082	Magnesium_Low	AllAbove_Low / AllFine_logdiff / AllFine_Low / AllLeaf_logdiff / AllRepro_High / AllRepro_logdiff / AllRepro_Low / AllRoot_logdiff / Boron_High / Calcium_Low / Copper_High / Copper_Low / DaysR1toR2_High / DaysR1toR2_logdiff / DaysR1toR2_Low / FineMF_High / FineMF_logdiff / FineMF_Low / FineRF_High / FineRF_Low / HarvestStemDiam_High / HarvestStemDiam_logdiff / LAR_High / LAR_logdiff / LMF_logdiff / Magnesium_High / Manganese_High / Nitrogen_logdiff / PlantWeight_logdiff / Potassium_Low / RGR_High / RMF_Low / RSratio_High / RSratio_Low / SMF_High / SMF_logdiff / SRL_logdiff / SRL_Low / Stem_Low / Sulfur_High / Sulfur_logdiff / Sulfur_Low / TapRF_High / TapRF_logdiff / TapRF_Low / TapRoot_logdiff / Zinc_High / Zinc_Low	75668.4
10_05	85898339	85910095	Ha412HOChr10g0448711	hypothetical protein	NA	NA	NA	NA	NA	10_251	Ha412HOChr10	10_single-sig9	1	48	1082	Magnesium_Low	AllAbove_Low / AllFine_logdiff / AllFine_Low / AllLeaf_logdiff / AllRepro_High / AllRepro_logdiff / AllRepro_Low / AllRoot_logdiff / Boron_High / Calcium_Low / Copper_High / Copper_Low / DaysR1toR2_High / DaysR1toR2_logdiff / DaysR1toR2_Low / FineMF_High / FineMF_logdiff / FineMF_Low / FineRF_High / FineRF_Low / HarvestStemDiam_High / HarvestStemDiam_logdiff / LAR_High / LAR_logdiff / LMF_logdiff / Magnesium_High / Manganese_High / Nitrogen_logdiff / PlantWeight_logdiff / Potassium_Low / RGR_High / RMF_Low / RSratio_High / RSratio_Low / SMF_High / SMF_logdiff / SRL_logdiff / SRL_Low / Stem_Low / Sulfur_High / Sulfur_logdiff / Sulfur_Low / TapRF_High / TapRF_logdiff / TapRF_Low / TapRoot_logdiff / Zinc_High / Zinc_Low	75668.4
10_05	85905490	85908155	Ha412HOChr10g0448721	hypothetical protein	NA	NA	NA	NA	NA	10_251	Ha412HOChr10	10_single-sig9	1	48	1082	Magnesium_Low	AllAbove_Low / AllFine_logdiff / AllFine_Low / AllLeaf_logdiff / AllRepro_High / AllRepro_logdiff / AllRepro_Low / AllRoot_logdiff / Boron_High / Calcium_Low / Copper_High / Copper_Low / DaysR1toR2_High / DaysR1toR2_logdiff / DaysR1toR2_Low / FineMF_High / FineMF_logdiff / FineMF_Low / FineRF_High / FineRF_Low / HarvestStemDiam_High / HarvestStemDiam_logdiff / LAR_High / LAR_logdiff / LMF_logdiff / Magnesium_High / Manganese_High / Nitrogen_logdiff / PlantWeight_logdiff / Potassium_Low / RGR_High / RMF_Low / RSratio_High / RSratio_Low / SMF_High / SMF_logdiff / SRL_logdiff / SRL_Low / Stem_Low / Sulfur_High / Sulfur_logdiff / Sulfur_Low / TapRF_High / TapRF_logdiff / TapRF_Low / TapRoot_logdiff / Zinc_High / Zinc_Low	75668.4
10_05	86009762	86010180	Ha412HOChr10g0448731	hypothetical protein	GO:0005739,GO:0005840,GO:0003735,GO:0008184,GO:0102250,GO:0102499,GO:0005975,GO:0006412	NA	NA	NA	NA	10_251	Ha412HOChr10	10_single-sig9	1	48	1082	Magnesium_Low	AllAbove_Low / AllFine_logdiff / AllFine_Low / AllLeaf_logdiff / AllRepro_High / AllRepro_logdiff / AllRepro_Low / AllRoot_logdiff / Boron_High / Calcium_Low / Copper_High / Copper_Low / DaysR1toR2_High / DaysR1toR2_logdiff / DaysR1toR2_Low / FineMF_High / FineMF_logdiff / FineMF_Low / FineRF_High / FineRF_Low / HarvestStemDiam_High / HarvestStemDiam_logdiff / LAR_High / LAR_logdiff / LMF_logdiff / Magnesium_High / Manganese_High / Nitrogen_logdiff / PlantWeight_logdiff / Potassium_Low / RGR_High / RMF_Low / RSratio_High / RSratio_Low / SMF_High / SMF_logdiff / SRL_logdiff / SRL_Low / Stem_Low / Sulfur_High / Sulfur_logdiff / Sulfur_Low / TapRF_High / TapRF_logdiff / TapRF_Low / TapRoot_logdiff / Zinc_High / Zinc_Low	75668.4
10_05	86015263	86016750	Ha412HOChr10g0448751	Putative uncharacterized protein	NA	NA	NA	NA	NA	10_251	Ha412HOChr10	10_single-sig9	1	48	1082	Magnesium_Low	AllAbove_Low / AllFine_logdiff / AllFine_Low / AllLeaf_logdiff / AllRepro_High / AllRepro_logdiff / AllRepro_Low / AllRoot_logdiff / Boron_High / Calcium_Low / Copper_High / Copper_Low / DaysR1toR2_High / DaysR1toR2_logdiff / DaysR1toR2_Low / FineMF_High / FineMF_logdiff / FineMF_Low / FineRF_High / FineRF_Low / HarvestStemDiam_High / HarvestStemDiam_logdiff / LAR_High / LAR_logdiff / LMF_logdiff / Magnesium_High / Manganese_High / Nitrogen_logdiff / PlantWeight_logdiff / Potassium_Low / RGR_High / RMF_Low / RSratio_High / RSratio_Low / SMF_High / SMF_logdiff / SRL_logdiff / SRL_Low / Stem_Low / Sulfur_High / Sulfur_logdiff / Sulfur_Low / TapRF_High / TapRF_logdiff / TapRF_Low / TapRoot_logdiff / Zinc_High / Zinc_Low	75668.4
10_05	86017792	86018239	Ha412HOChr10g0448771	hypothetical protein	NA	NA	NA	NA	NA	10_251	Ha412HOChr10	10_single-sig9	1	48	1082	Magnesium_Low	AllAbove_Low / AllFine_logdiff / AllFine_Low / AllLeaf_logdiff / AllRepro_High / AllRepro_logdiff / AllRepro_Low / AllRoot_logdiff / Boron_High / Calcium_Low / Copper_High / Copper_Low / DaysR1toR2_High / DaysR1toR2_logdiff / DaysR1toR2_Low / FineMF_High / FineMF_logdiff / FineMF_Low / FineRF_High / FineRF_Low / HarvestStemDiam_High / HarvestStemDiam_logdiff / LAR_High / LAR_logdiff / LMF_logdiff / Magnesium_High / Manganese_High / Nitrogen_logdiff / PlantWeight_logdiff / Potassium_Low / RGR_High / RMF_Low / RSratio_High / RSratio_Low / SMF_High / SMF_logdiff / SRL_logdiff / SRL_Low / Stem_Low / Sulfur_High / Sulfur_logdiff / Sulfur_Low / TapRF_High / TapRF_logdiff / TapRF_Low / TapRoot_logdiff / Zinc_High / Zinc_Low	75668.4
10_05	86050234	86053662	Ha412HOChr10g0448781	Putative RNA-directed DNA polymerase	NA	NA	NA	2.7.7.49	NA	10_251	Ha412HOChr10	10_single-sig9	1	48	1082	Magnesium_Low	AllAbove_Low / AllFine_logdiff / AllFine_Low / AllLeaf_logdiff / AllRepro_High / AllRepro_logdiff / AllRepro_Low / AllRoot_logdiff / Boron_High / Calcium_Low / Copper_High / Copper_Low / DaysR1toR2_High / DaysR1toR2_logdiff / DaysR1toR2_Low / FineMF_High / FineMF_logdiff / FineMF_Low / FineRF_High / FineRF_Low / HarvestStemDiam_High / HarvestStemDiam_logdiff / LAR_High / LAR_logdiff / LMF_logdiff / Magnesium_High / Manganese_High / Nitrogen_logdiff / PlantWeight_logdiff / Potassium_Low / RGR_High / RMF_Low / RSratio_High / RSratio_Low / SMF_High / SMF_logdiff / SRL_logdiff / SRL_Low / Stem_Low / Sulfur_High / Sulfur_logdiff / Sulfur_Low / TapRF_High / TapRF_logdiff / TapRF_Low / TapRoot_logdiff / Zinc_High / Zinc_Low	75668.4
10_05	86053901	86055400	Ha412HOChr10g0448791	Putative uncharacterized protein	NA	NA	NA	NA	NA	10_251	Ha412HOChr10	10_single-sig9	1	48	1082	Magnesium_Low	AllAbove_Low / AllFine_logdiff / AllFine_Low / AllLeaf_logdiff / AllRepro_High / AllRepro_logdiff / AllRepro_Low / AllRoot_logdiff / Boron_High / Calcium_Low / Copper_High / Copper_Low / DaysR1toR2_High / DaysR1toR2_logdiff / DaysR1toR2_Low / FineMF_High / FineMF_logdiff / FineMF_Low / FineRF_High / FineRF_Low / HarvestStemDiam_High / HarvestStemDiam_logdiff / LAR_High / LAR_logdiff / LMF_logdiff / Magnesium_High / Manganese_High / Nitrogen_logdiff / PlantWeight_logdiff / Potassium_Low / RGR_High / RMF_Low / RSratio_High / RSratio_Low / SMF_High / SMF_logdiff / SRL_logdiff / SRL_Low / Stem_Low / Sulfur_High / Sulfur_logdiff / Sulfur_Low / TapRF_High / TapRF_logdiff / TapRF_Low / TapRoot_logdiff / Zinc_High / Zinc_Low	75668.4
10_05	86069304	86073854	Ha412HOChr10g0448801	Putative nucleotidyltransferase, Ribonuclease H	GO:0003676,GO:0003964,GO:0004190,GO:0008270,GO:0006278,GO:0006508,GO:0015074	NA	NA	2.7.7.-,3.1.26.4	NA	10_251	Ha412HOChr10	10_single-sig9	1	48	1082	Magnesium_Low	AllAbove_Low / AllFine_logdiff / AllFine_Low / AllLeaf_logdiff / AllRepro_High / AllRepro_logdiff / AllRepro_Low / AllRoot_logdiff / Boron_High / Calcium_Low / Copper_High / Copper_Low / DaysR1toR2_High / DaysR1toR2_logdiff / DaysR1toR2_Low / FineMF_High / FineMF_logdiff / FineMF_Low / FineRF_High / FineRF_Low / HarvestStemDiam_High / HarvestStemDiam_logdiff / LAR_High / LAR_logdiff / LMF_logdiff / Magnesium_High / Manganese_High / Nitrogen_logdiff / PlantWeight_logdiff / Potassium_Low / RGR_High / RMF_Low / RSratio_High / RSratio_Low / SMF_High / SMF_logdiff / SRL_logdiff / SRL_Low / Stem_Low / Sulfur_High / Sulfur_logdiff / Sulfur_Low / TapRF_High / TapRF_logdiff / TapRF_Low / TapRoot_logdiff / Zinc_High / Zinc_Low	75668.4
10_05	86077441	86086707	Ha412HOChr10g0448811	Putative reverse transcriptase zinc-binding domain-containing protein	GO:0016021,GO:0003964,GO:0006278	NA	NA	NA	NA	10_251	Ha412HOChr10	10_single-sig9	1	48	1082	Magnesium_Low	AllAbove_Low / AllFine_logdiff / AllFine_Low / AllLeaf_logdiff / AllRepro_High / AllRepro_logdiff / AllRepro_Low / AllRoot_logdiff / Boron_High / Calcium_Low / Copper_High / Copper_Low / DaysR1toR2_High / DaysR1toR2_logdiff / DaysR1toR2_Low / FineMF_High / FineMF_logdiff / FineMF_Low / FineRF_High / FineRF_Low / HarvestStemDiam_High / HarvestStemDiam_logdiff / LAR_High / LAR_logdiff / LMF_logdiff / Magnesium_High / Manganese_High / Nitrogen_logdiff / PlantWeight_logdiff / Potassium_Low / RGR_High / RMF_Low / RSratio_High / RSratio_Low / SMF_High / SMF_logdiff / SRL_logdiff / SRL_Low / Stem_Low / Sulfur_High / Sulfur_logdiff / Sulfur_Low / TapRF_High / TapRF_logdiff / TapRF_Low / TapRoot_logdiff / Zinc_High / Zinc_Low	75668.4
10_05	86087216	86087637	Ha412HOChr10g0448821	Putative non-specific serine/threonine protein kinase	GO:0005739,GO:0005886,GO:0016021,GO:0004674,GO:0004714,GO:0005524,GO:0018108	NA	NA	2.7.11.1	NA	10_251	Ha412HOChr10	10_single-sig9	1	48	1082	Magnesium_Low	AllAbove_Low / AllFine_logdiff / AllFine_Low / AllLeaf_logdiff / AllRepro_High / AllRepro_logdiff / AllRepro_Low / AllRoot_logdiff / Boron_High / Calcium_Low / Copper_High / Copper_Low / DaysR1toR2_High / DaysR1toR2_logdiff / DaysR1toR2_Low / FineMF_High / FineMF_logdiff / FineMF_Low / FineRF_High / FineRF_Low / HarvestStemDiam_High / HarvestStemDiam_logdiff / LAR_High / LAR_logdiff / LMF_logdiff / Magnesium_High / Manganese_High / Nitrogen_logdiff / PlantWeight_logdiff / Potassium_Low / RGR_High / RMF_Low / RSratio_High / RSratio_Low / SMF_High / SMF_logdiff / SRL_logdiff / SRL_Low / Stem_Low / Sulfur_High / Sulfur_logdiff / Sulfur_Low / TapRF_High / TapRF_logdiff / TapRF_Low / TapRoot_logdiff / Zinc_High / Zinc_Low	75668.4
10_05	86087747	86109254	Ha412HOChr10g0448831	hypothetical protein	NA	NA	NA	NA	NA	10_251	Ha412HOChr10	10_single-sig9	1	48	1082	Magnesium_Low	AllAbove_Low / AllFine_logdiff / AllFine_Low / AllLeaf_logdiff / AllRepro_High / AllRepro_logdiff / AllRepro_Low / AllRoot_logdiff / Boron_High / Calcium_Low / Copper_High / Copper_Low / DaysR1toR2_High / DaysR1toR2_logdiff / DaysR1toR2_Low / FineMF_High / FineMF_logdiff / FineMF_Low / FineRF_High / FineRF_Low / HarvestStemDiam_High / HarvestStemDiam_logdiff / LAR_High / LAR_logdiff / LMF_logdiff / Magnesium_High / Manganese_High / Nitrogen_logdiff / PlantWeight_logdiff / Potassium_Low / RGR_High / RMF_Low / RSratio_High / RSratio_Low / SMF_High / SMF_logdiff / SRL_logdiff / SRL_Low / Stem_Low / Sulfur_High / Sulfur_logdiff / Sulfur_Low / TapRF_High / TapRF_logdiff / TapRF_Low / TapRoot_logdiff / Zinc_High / Zinc_Low	75668.4
10_05	86095463	86096920	Ha412HOChr10g0448841	Putative nucleotidyltransferase, Hydrolase	GO:0003676,GO:0003964,GO:0004190,GO:0008270,GO:0006278,GO:0006508,GO:0015074	NA	NA	2.7.7.-,3.-.-.-	NA	10_251	Ha412HOChr10	10_single-sig9	1	48	1082	Magnesium_Low	AllAbove_Low / AllFine_logdiff / AllFine_Low / AllLeaf_logdiff / AllRepro_High / AllRepro_logdiff / AllRepro_Low / AllRoot_logdiff / Boron_High / Calcium_Low / Copper_High / Copper_Low / DaysR1toR2_High / DaysR1toR2_logdiff / DaysR1toR2_Low / FineMF_High / FineMF_logdiff / FineMF_Low / FineRF_High / FineRF_Low / HarvestStemDiam_High / HarvestStemDiam_logdiff / LAR_High / LAR_logdiff / LMF_logdiff / Magnesium_High / Manganese_High / Nitrogen_logdiff / PlantWeight_logdiff / Potassium_Low / RGR_High / RMF_Low / RSratio_High / RSratio_Low / SMF_High / SMF_logdiff / SRL_logdiff / SRL_Low / Stem_Low / Sulfur_High / Sulfur_logdiff / Sulfur_Low / TapRF_High / TapRF_logdiff / TapRF_Low / TapRoot_logdiff / Zinc_High / Zinc_Low	75668.4
10_05	86099651	86104132	Ha412HOChr10g0448851	Putative nucleotidyltransferase, Ribonuclease H	GO:0003676,GO:0003964,GO:0004190,GO:0008270,GO:0006278,GO:0006508,GO:0015074	NA	NA	2.7.7.-,3.1.26.4	NA	10_251	Ha412HOChr10	10_single-sig9	1	48	1082	Magnesium_Low	AllAbove_Low / AllFine_logdiff / AllFine_Low / AllLeaf_logdiff / AllRepro_High / AllRepro_logdiff / AllRepro_Low / AllRoot_logdiff / Boron_High / Calcium_Low / Copper_High / Copper_Low / DaysR1toR2_High / DaysR1toR2_logdiff / DaysR1toR2_Low / FineMF_High / FineMF_logdiff / FineMF_Low / FineRF_High / FineRF_Low / HarvestStemDiam_High / HarvestStemDiam_logdiff / LAR_High / LAR_logdiff / LMF_logdiff / Magnesium_High / Manganese_High / Nitrogen_logdiff / PlantWeight_logdiff / Potassium_Low / RGR_High / RMF_Low / RSratio_High / RSratio_Low / SMF_High / SMF_logdiff / SRL_logdiff / SRL_Low / Stem_Low / Sulfur_High / Sulfur_logdiff / Sulfur_Low / TapRF_High / TapRF_logdiff / TapRF_Low / TapRoot_logdiff / Zinc_High / Zinc_Low	75668.4
10_05	86378838	86396082	Ha412HOChr10g0448901	NADH dehydrogenase [ubiquinone] iron-sulfur protein 2	GO:0005739,GO:0005770,GO:0005783,GO:0005802,GO:0005886,GO:0009940,GO:0016651,GO:0048038,GO:0051287,GO:0006623,GO:0006896,GO:0055114	NA	NA	1.6.99.3,7.1.1.2	PMID:7651330	10_251	Ha412HOChr10	10_single-sig9	1	48	1082	Magnesium_Low	AllAbove_Low / AllFine_logdiff / AllFine_Low / AllLeaf_logdiff / AllRepro_High / AllRepro_logdiff / AllRepro_Low / AllRoot_logdiff / Boron_High / Calcium_Low / Copper_High / Copper_Low / DaysR1toR2_High / DaysR1toR2_logdiff / DaysR1toR2_Low / FineMF_High / FineMF_logdiff / FineMF_Low / FineRF_High / FineRF_Low / HarvestStemDiam_High / HarvestStemDiam_logdiff / LAR_High / LAR_logdiff / LMF_logdiff / Magnesium_High / Manganese_High / Nitrogen_logdiff / PlantWeight_logdiff / Potassium_Low / RGR_High / RMF_Low / RSratio_High / RSratio_Low / SMF_High / SMF_logdiff / SRL_logdiff / SRL_Low / Stem_Low / Sulfur_High / Sulfur_logdiff / Sulfur_Low / TapRF_High / TapRF_logdiff / TapRF_Low / TapRoot_logdiff / Zinc_High / Zinc_Low	75668.4
10_05	86559041	86562643	Ha412HOChr10g0448921	Putative RNA-directed DNA polymerase	GO:0003964,GO:0006278	NA	NA	2.7.7.49	NA	10_251	Ha412HOChr10	10_single-sig9	1	48	1082	Magnesium_Low	AllAbove_Low / AllFine_logdiff / AllFine_Low / AllLeaf_logdiff / AllRepro_High / AllRepro_logdiff / AllRepro_Low / AllRoot_logdiff / Boron_High / Calcium_Low / Copper_High / Copper_Low / DaysR1toR2_High / DaysR1toR2_logdiff / DaysR1toR2_Low / FineMF_High / FineMF_logdiff / FineMF_Low / FineRF_High / FineRF_Low / HarvestStemDiam_High / HarvestStemDiam_logdiff / LAR_High / LAR_logdiff / LMF_logdiff / Magnesium_High / Manganese_High / Nitrogen_logdiff / PlantWeight_logdiff / Potassium_Low / RGR_High / RMF_Low / RSratio_High / RSratio_Low / SMF_High / SMF_logdiff / SRL_logdiff / SRL_Low / Stem_Low / Sulfur_High / Sulfur_logdiff / Sulfur_Low / TapRF_High / TapRF_logdiff / TapRF_Low / TapRoot_logdiff / Zinc_High / Zinc_Low	75668.4
10_05	86562715	86564277	Ha412HOChr10g0448931	Putative uncharacterized protein	NA	NA	NA	NA	NA	10_251	Ha412HOChr10	10_single-sig9	1	48	1082	Magnesium_Low	AllAbove_Low / AllFine_logdiff / AllFine_Low / AllLeaf_logdiff / AllRepro_High / AllRepro_logdiff / AllRepro_Low / AllRoot_logdiff / Boron_High / Calcium_Low / Copper_High / Copper_Low / DaysR1toR2_High / DaysR1toR2_logdiff / DaysR1toR2_Low / FineMF_High / FineMF_logdiff / FineMF_Low / FineRF_High / FineRF_Low / HarvestStemDiam_High / HarvestStemDiam_logdiff / LAR_High / LAR_logdiff / LMF_logdiff / Magnesium_High / Manganese_High / Nitrogen_logdiff / PlantWeight_logdiff / Potassium_Low / RGR_High / RMF_Low / RSratio_High / RSratio_Low / SMF_High / SMF_logdiff / SRL_logdiff / SRL_Low / Stem_Low / Sulfur_High / Sulfur_logdiff / Sulfur_Low / TapRF_High / TapRF_logdiff / TapRF_Low / TapRoot_logdiff / Zinc_High / Zinc_Low	75668.4
10_05	86592170	86593153	Ha412HOChr10g0448961	hypothetical protein	GO:0005739,GO:0003964,GO:0006278,GO:0006397	NA	NA	NA	NA	10_251	Ha412HOChr10	10_single-sig9	1	48	1082	Magnesium_Low	AllAbove_Low / AllFine_logdiff / AllFine_Low / AllLeaf_logdiff / AllRepro_High / AllRepro_logdiff / AllRepro_Low / AllRoot_logdiff / Boron_High / Calcium_Low / Copper_High / Copper_Low / DaysR1toR2_High / DaysR1toR2_logdiff / DaysR1toR2_Low / FineMF_High / FineMF_logdiff / FineMF_Low / FineRF_High / FineRF_Low / HarvestStemDiam_High / HarvestStemDiam_logdiff / LAR_High / LAR_logdiff / LMF_logdiff / Magnesium_High / Manganese_High / Nitrogen_logdiff / PlantWeight_logdiff / Potassium_Low / RGR_High / RMF_Low / RSratio_High / RSratio_Low / SMF_High / SMF_logdiff / SRL_logdiff / SRL_Low / Stem_Low / Sulfur_High / Sulfur_logdiff / Sulfur_Low / TapRF_High / TapRF_logdiff / TapRF_Low / TapRoot_logdiff / Zinc_High / Zinc_Low	75668.4
10_05	86593378	86594040	Ha412HOChr10g0448971	Putative RNA-directed DNA polymerase	GO:0005739,GO:0003964,GO:0006278,GO:0006397	NA	NA	2.7.7.49	NA	10_251	Ha412HOChr10	10_single-sig9	1	48	1082	Magnesium_Low	AllAbove_Low / AllFine_logdiff / AllFine_Low / AllLeaf_logdiff / AllRepro_High / AllRepro_logdiff / AllRepro_Low / AllRoot_logdiff / Boron_High / Calcium_Low / Copper_High / Copper_Low / DaysR1toR2_High / DaysR1toR2_logdiff / DaysR1toR2_Low / FineMF_High / FineMF_logdiff / FineMF_Low / FineRF_High / FineRF_Low / HarvestStemDiam_High / HarvestStemDiam_logdiff / LAR_High / LAR_logdiff / LMF_logdiff / Magnesium_High / Manganese_High / Nitrogen_logdiff / PlantWeight_logdiff / Potassium_Low / RGR_High / RMF_Low / RSratio_High / RSratio_Low / SMF_High / SMF_logdiff / SRL_logdiff / SRL_Low / Stem_Low / Sulfur_High / Sulfur_logdiff / Sulfur_Low / TapRF_High / TapRF_logdiff / TapRF_Low / TapRoot_logdiff / Zinc_High / Zinc_Low	75668.4
10_05	86596541	86596918	Ha412HOChr10g0448981	Putative ribosomal protein S12/S23	GO:0015935,GO:0016021,GO:0031966,GO:0070469,GO:0003735,GO:0008137,GO:0006412,GO:0055114	NA	NA	NA	NA	10_251	Ha412HOChr10	10_single-sig9	1	48	1082	Magnesium_Low	AllAbove_Low / AllFine_logdiff / AllFine_Low / AllLeaf_logdiff / AllRepro_High / AllRepro_logdiff / AllRepro_Low / AllRoot_logdiff / Boron_High / Calcium_Low / Copper_High / Copper_Low / DaysR1toR2_High / DaysR1toR2_logdiff / DaysR1toR2_Low / FineMF_High / FineMF_logdiff / FineMF_Low / FineRF_High / FineRF_Low / HarvestStemDiam_High / HarvestStemDiam_logdiff / LAR_High / LAR_logdiff / LMF_logdiff / Magnesium_High / Manganese_High / Nitrogen_logdiff / PlantWeight_logdiff / Potassium_Low / RGR_High / RMF_Low / RSratio_High / RSratio_Low / SMF_High / SMF_logdiff / SRL_logdiff / SRL_Low / Stem_Low / Sulfur_High / Sulfur_logdiff / Sulfur_Low / TapRF_High / TapRF_logdiff / TapRF_Low / TapRoot_logdiff / Zinc_High / Zinc_Low	75668.4
10_05	86602451	86605141	Ha412HOChr10g0448991	Putative RNA-directed DNA polymerase	GO:0003964,GO:0006278	NA	NA	2.7.7.49	NA	10_251	Ha412HOChr10	10_single-sig9	1	48	1082	Magnesium_Low	AllAbove_Low / AllFine_logdiff / AllFine_Low / AllLeaf_logdiff / AllRepro_High / AllRepro_logdiff / AllRepro_Low / AllRoot_logdiff / Boron_High / Calcium_Low / Copper_High / Copper_Low / DaysR1toR2_High / DaysR1toR2_logdiff / DaysR1toR2_Low / FineMF_High / FineMF_logdiff / FineMF_Low / FineRF_High / FineRF_Low / HarvestStemDiam_High / HarvestStemDiam_logdiff / LAR_High / LAR_logdiff / LMF_logdiff / Magnesium_High / Manganese_High / Nitrogen_logdiff / PlantWeight_logdiff / Potassium_Low / RGR_High / RMF_Low / RSratio_High / RSratio_Low / SMF_High / SMF_logdiff / SRL_logdiff / SRL_Low / Stem_Low / Sulfur_High / Sulfur_logdiff / Sulfur_Low / TapRF_High / TapRF_logdiff / TapRF_Low / TapRoot_logdiff / Zinc_High / Zinc_Low	75668.4
10_05	86605834	86607096	Ha412HOChr10g0449001	Putative NADH dehydrogenase, NADH:ubiquinone reductase (H(+)-translocating)	GO:0005739,GO:0009535,GO:0008137,GO:0055114	NA	NA	1.6.99.3,7.1.1.2	NA	10_251	Ha412HOChr10	10_single-sig9	1	48	1082	Magnesium_Low	AllAbove_Low / AllFine_logdiff / AllFine_Low / AllLeaf_logdiff / AllRepro_High / AllRepro_logdiff / AllRepro_Low / AllRoot_logdiff / Boron_High / Calcium_Low / Copper_High / Copper_Low / DaysR1toR2_High / DaysR1toR2_logdiff / DaysR1toR2_Low / FineMF_High / FineMF_logdiff / FineMF_Low / FineRF_High / FineRF_Low / HarvestStemDiam_High / HarvestStemDiam_logdiff / LAR_High / LAR_logdiff / LMF_logdiff / Magnesium_High / Manganese_High / Nitrogen_logdiff / PlantWeight_logdiff / Potassium_Low / RGR_High / RMF_Low / RSratio_High / RSratio_Low / SMF_High / SMF_logdiff / SRL_logdiff / SRL_Low / Stem_Low / Sulfur_High / Sulfur_logdiff / Sulfur_Low / TapRF_High / TapRF_logdiff / TapRF_Low / TapRoot_logdiff / Zinc_High / Zinc_Low	75668.4
10_05	86607394	86614913	Ha412HOChr10g0449021	hypothetical protein	NA	NA	NA	NA	NA	10_251	Ha412HOChr10	10_single-sig9	1	48	1082	Magnesium_Low	AllAbove_Low / AllFine_logdiff / AllFine_Low / AllLeaf_logdiff / AllRepro_High / AllRepro_logdiff / AllRepro_Low / AllRoot_logdiff / Boron_High / Calcium_Low / Copper_High / Copper_Low / DaysR1toR2_High / DaysR1toR2_logdiff / DaysR1toR2_Low / FineMF_High / FineMF_logdiff / FineMF_Low / FineRF_High / FineRF_Low / HarvestStemDiam_High / HarvestStemDiam_logdiff / LAR_High / LAR_logdiff / LMF_logdiff / Magnesium_High / Manganese_High / Nitrogen_logdiff / PlantWeight_logdiff / Potassium_Low / RGR_High / RMF_Low / RSratio_High / RSratio_Low / SMF_High / SMF_logdiff / SRL_logdiff / SRL_Low / Stem_Low / Sulfur_High / Sulfur_logdiff / Sulfur_Low / TapRF_High / TapRF_logdiff / TapRF_Low / TapRoot_logdiff / Zinc_High / Zinc_Low	75668.4
10_05	86615152	86615412	Ha412HOChr10g0449031	hypothetical protein	GO:0005739,GO:0016021	NA	NA	NA	NA	10_251	Ha412HOChr10	10_single-sig9	1	48	1082	Magnesium_Low	AllAbove_Low / AllFine_logdiff / AllFine_Low / AllLeaf_logdiff / AllRepro_High / AllRepro_logdiff / AllRepro_Low / AllRoot_logdiff / Boron_High / Calcium_Low / Copper_High / Copper_Low / DaysR1toR2_High / DaysR1toR2_logdiff / DaysR1toR2_Low / FineMF_High / FineMF_logdiff / FineMF_Low / FineRF_High / FineRF_Low / HarvestStemDiam_High / HarvestStemDiam_logdiff / LAR_High / LAR_logdiff / LMF_logdiff / Magnesium_High / Manganese_High / Nitrogen_logdiff / PlantWeight_logdiff / Potassium_Low / RGR_High / RMF_Low / RSratio_High / RSratio_Low / SMF_High / SMF_logdiff / SRL_logdiff / SRL_Low / Stem_Low / Sulfur_High / Sulfur_logdiff / Sulfur_Low / TapRF_High / TapRF_logdiff / TapRF_Low / TapRoot_logdiff / Zinc_High / Zinc_Low	75668.4
10_05	86842382	86844430	Ha412HOChr10g0449041	Guanine nucleotide-binding protein subunit beta-like protein	GO:0005634,GO:0022627,GO:0003677,GO:0005080,GO:0043022,GO:0001934,GO:0072344	NA	NA	NA	PMID:8248221	10_251	Ha412HOChr10	10_single-sig9	1	48	1082	Magnesium_Low	AllAbove_Low / AllFine_logdiff / AllFine_Low / AllLeaf_logdiff / AllRepro_High / AllRepro_logdiff / AllRepro_Low / AllRoot_logdiff / Boron_High / Calcium_Low / Copper_High / Copper_Low / DaysR1toR2_High / DaysR1toR2_logdiff / DaysR1toR2_Low / FineMF_High / FineMF_logdiff / FineMF_Low / FineRF_High / FineRF_Low / HarvestStemDiam_High / HarvestStemDiam_logdiff / LAR_High / LAR_logdiff / LMF_logdiff / Magnesium_High / Manganese_High / Nitrogen_logdiff / PlantWeight_logdiff / Potassium_Low / RGR_High / RMF_Low / RSratio_High / RSratio_Low / SMF_High / SMF_logdiff / SRL_logdiff / SRL_Low / Stem_Low / Sulfur_High / Sulfur_logdiff / Sulfur_Low / TapRF_High / TapRF_logdiff / TapRF_Low / TapRoot_logdiff / Zinc_High / Zinc_Low	75668.4
10_05	86871536	86871796	Ha412HOChr10g0449061	hypothetical protein	NA	NA	NA	NA	NA	10_251	Ha412HOChr10	10_single-sig9	1	48	1082	Magnesium_Low	AllAbove_Low / AllFine_logdiff / AllFine_Low / AllLeaf_logdiff / AllRepro_High / AllRepro_logdiff / AllRepro_Low / AllRoot_logdiff / Boron_High / Calcium_Low / Copper_High / Copper_Low / DaysR1toR2_High / DaysR1toR2_logdiff / DaysR1toR2_Low / FineMF_High / FineMF_logdiff / FineMF_Low / FineRF_High / FineRF_Low / HarvestStemDiam_High / HarvestStemDiam_logdiff / LAR_High / LAR_logdiff / LMF_logdiff / Magnesium_High / Manganese_High / Nitrogen_logdiff / PlantWeight_logdiff / Potassium_Low / RGR_High / RMF_Low / RSratio_High / RSratio_Low / SMF_High / SMF_logdiff / SRL_logdiff / SRL_Low / Stem_Low / Sulfur_High / Sulfur_logdiff / Sulfur_Low / TapRF_High / TapRF_logdiff / TapRF_Low / TapRoot_logdiff / Zinc_High / Zinc_Low	75668.4
10_05	86905306	86911899	Ha412HOChr10g0449071	Putative RNA recognition motif domain, nucleotide-binding alpha-beta plait domain superfamily	GO:0003723	NA	NA	NA	NA	10_251	Ha412HOChr10	10_single-sig9	1	48	1082	Magnesium_Low	AllAbove_Low / AllFine_logdiff / AllFine_Low / AllLeaf_logdiff / AllRepro_High / AllRepro_logdiff / AllRepro_Low / AllRoot_logdiff / Boron_High / Calcium_Low / Copper_High / Copper_Low / DaysR1toR2_High / DaysR1toR2_logdiff / DaysR1toR2_Low / FineMF_High / FineMF_logdiff / FineMF_Low / FineRF_High / FineRF_Low / HarvestStemDiam_High / HarvestStemDiam_logdiff / LAR_High / LAR_logdiff / LMF_logdiff / Magnesium_High / Manganese_High / Nitrogen_logdiff / PlantWeight_logdiff / Potassium_Low / RGR_High / RMF_Low / RSratio_High / RSratio_Low / SMF_High / SMF_logdiff / SRL_logdiff / SRL_Low / Stem_Low / Sulfur_High / Sulfur_logdiff / Sulfur_Low / TapRF_High / TapRF_logdiff / TapRF_Low / TapRoot_logdiff / Zinc_High / Zinc_Low	75668.4
10_05	87407611	87407916	Ha412HOChr10g0449081	ATP synthase subunit alpha	GO:0005739,GO:0045261,GO:0005524,GO:0046933,GO:0015986,GO:0099132	NA	NA	7.1.2.2	PMID:2899872	10_251	Ha412HOChr10	10_single-sig9	1	48	1082	Magnesium_Low	AllAbove_Low / AllFine_logdiff / AllFine_Low / AllLeaf_logdiff / AllRepro_High / AllRepro_logdiff / AllRepro_Low / AllRoot_logdiff / Boron_High / Calcium_Low / Copper_High / Copper_Low / DaysR1toR2_High / DaysR1toR2_logdiff / DaysR1toR2_Low / FineMF_High / FineMF_logdiff / FineMF_Low / FineRF_High / FineRF_Low / HarvestStemDiam_High / HarvestStemDiam_logdiff / LAR_High / LAR_logdiff / LMF_logdiff / Magnesium_High / Manganese_High / Nitrogen_logdiff / PlantWeight_logdiff / Potassium_Low / RGR_High / RMF_Low / RSratio_High / RSratio_Low / SMF_High / SMF_logdiff / SRL_logdiff / SRL_Low / Stem_Low / Sulfur_High / Sulfur_logdiff / Sulfur_Low / TapRF_High / TapRF_logdiff / TapRF_Low / TapRoot_logdiff / Zinc_High / Zinc_Low	75668.4
10_05	87408101	87408484	Ha412HOChr10g0449091	ATP synthase subunit alpha	GO:0005739,GO:0009535,GO:0010287,GO:0010319,GO:0016021,GO:0031977,GO:0045261,GO:0005524,GO:0008270,GO:0046933,GO:0009409,GO:0015986,GO:0042742,GO:0099132	NA	NA	7.1.2.2	PMID:2899872	10_251	Ha412HOChr10	10_single-sig9	1	48	1082	Magnesium_Low	AllAbove_Low / AllFine_logdiff / AllFine_Low / AllLeaf_logdiff / AllRepro_High / AllRepro_logdiff / AllRepro_Low / AllRoot_logdiff / Boron_High / Calcium_Low / Copper_High / Copper_Low / DaysR1toR2_High / DaysR1toR2_logdiff / DaysR1toR2_Low / FineMF_High / FineMF_logdiff / FineMF_Low / FineRF_High / FineRF_Low / HarvestStemDiam_High / HarvestStemDiam_logdiff / LAR_High / LAR_logdiff / LMF_logdiff / Magnesium_High / Manganese_High / Nitrogen_logdiff / PlantWeight_logdiff / Potassium_Low / RGR_High / RMF_Low / RSratio_High / RSratio_Low / SMF_High / SMF_logdiff / SRL_logdiff / SRL_Low / Stem_Low / Sulfur_High / Sulfur_logdiff / Sulfur_Low / TapRF_High / TapRF_logdiff / TapRF_Low / TapRoot_logdiff / Zinc_High / Zinc_Low	75668.4
10_05	87522146	87522598	Ha412HOChr10g0449111	hypothetical protein	GO:0009507,GO:0016021	NA	NA	NA	NA	10_251	Ha412HOChr10	10_single-sig9	1	48	1082	Magnesium_Low	AllAbove_Low / AllFine_logdiff / AllFine_Low / AllLeaf_logdiff / AllRepro_High / AllRepro_logdiff / AllRepro_Low / AllRoot_logdiff / Boron_High / Calcium_Low / Copper_High / Copper_Low / DaysR1toR2_High / DaysR1toR2_logdiff / DaysR1toR2_Low / FineMF_High / FineMF_logdiff / FineMF_Low / FineRF_High / FineRF_Low / HarvestStemDiam_High / HarvestStemDiam_logdiff / LAR_High / LAR_logdiff / LMF_logdiff / Magnesium_High / Manganese_High / Nitrogen_logdiff / PlantWeight_logdiff / Potassium_Low / RGR_High / RMF_Low / RSratio_High / RSratio_Low / SMF_High / SMF_logdiff / SRL_logdiff / SRL_Low / Stem_Low / Sulfur_High / Sulfur_logdiff / Sulfur_Low / TapRF_High / TapRF_logdiff / TapRF_Low / TapRoot_logdiff / Zinc_High / Zinc_Low	75668.4
10_05	87922092	87924973	Ha412HOChr10g0449131	Putative protein kinase BUB family	GO:0000778,GO:0004672,GO:0005524,GO:0006468,GO:0007094,GO:0051754	NA	NA	2.7.11.1	NA	10_251	Ha412HOChr10	10_single-sig9	1	48	1082	Magnesium_Low	AllAbove_Low / AllFine_logdiff / AllFine_Low / AllLeaf_logdiff / AllRepro_High / AllRepro_logdiff / AllRepro_Low / AllRoot_logdiff / Boron_High / Calcium_Low / Copper_High / Copper_Low / DaysR1toR2_High / DaysR1toR2_logdiff / DaysR1toR2_Low / FineMF_High / FineMF_logdiff / FineMF_Low / FineRF_High / FineRF_Low / HarvestStemDiam_High / HarvestStemDiam_logdiff / LAR_High / LAR_logdiff / LMF_logdiff / Magnesium_High / Manganese_High / Nitrogen_logdiff / PlantWeight_logdiff / Potassium_Low / RGR_High / RMF_Low / RSratio_High / RSratio_Low / SMF_High / SMF_logdiff / SRL_logdiff / SRL_Low / Stem_Low / Sulfur_High / Sulfur_logdiff / Sulfur_Low / TapRF_High / TapRF_logdiff / TapRF_Low / TapRoot_logdiff / Zinc_High / Zinc_Low	75668.4
10_05	87927721	87931440	Ha412HOChr10g0449141	Putative DNA helicase chromatin remodeling SNF2 family	GO:0016020,GO:0005524	NA	NA	3.6.4.12	NA	10_251	Ha412HOChr10	10_single-sig9	1	48	1082	Magnesium_Low	AllAbove_Low / AllFine_logdiff / AllFine_Low / AllLeaf_logdiff / AllRepro_High / AllRepro_logdiff / AllRepro_Low / AllRoot_logdiff / Boron_High / Calcium_Low / Copper_High / Copper_Low / DaysR1toR2_High / DaysR1toR2_logdiff / DaysR1toR2_Low / FineMF_High / FineMF_logdiff / FineMF_Low / FineRF_High / FineRF_Low / HarvestStemDiam_High / HarvestStemDiam_logdiff / LAR_High / LAR_logdiff / LMF_logdiff / Magnesium_High / Manganese_High / Nitrogen_logdiff / PlantWeight_logdiff / Potassium_Low / RGR_High / RMF_Low / RSratio_High / RSratio_Low / SMF_High / SMF_logdiff / SRL_logdiff / SRL_Low / Stem_Low / Sulfur_High / Sulfur_logdiff / Sulfur_Low / TapRF_High / TapRF_logdiff / TapRF_Low / TapRoot_logdiff / Zinc_High / Zinc_Low	75668.4
10_05	87948139	87951356	Ha412HOChr10g0449151	hypothetical protein	GO:0016021	NA	NA	NA	NA	10_251	Ha412HOChr10	10_single-sig9	1	48	1082	Magnesium_Low	AllAbove_Low / AllFine_logdiff / AllFine_Low / AllLeaf_logdiff / AllRepro_High / AllRepro_logdiff / AllRepro_Low / AllRoot_logdiff / Boron_High / Calcium_Low / Copper_High / Copper_Low / DaysR1toR2_High / DaysR1toR2_logdiff / DaysR1toR2_Low / FineMF_High / FineMF_logdiff / FineMF_Low / FineRF_High / FineRF_Low / HarvestStemDiam_High / HarvestStemDiam_logdiff / LAR_High / LAR_logdiff / LMF_logdiff / Magnesium_High / Manganese_High / Nitrogen_logdiff / PlantWeight_logdiff / Potassium_Low / RGR_High / RMF_Low / RSratio_High / RSratio_Low / SMF_High / SMF_logdiff / SRL_logdiff / SRL_Low / Stem_Low / Sulfur_High / Sulfur_logdiff / Sulfur_Low / TapRF_High / TapRF_logdiff / TapRF_Low / TapRoot_logdiff / Zinc_High / Zinc_Low	75668.4
10_05	88116545	88123324	Ha412HOChr10g0449171	Putative Two pore calcium channel protein	GO:0016021,GO:0005245,GO:0005509,GO:0006952,GO:0034765,GO:0070588	NA	NA	NA	NA	10_251	Ha412HOChr10	10_single-sig9	1	48	1082	Magnesium_Low	AllAbove_Low / AllFine_logdiff / AllFine_Low / AllLeaf_logdiff / AllRepro_High / AllRepro_logdiff / AllRepro_Low / AllRoot_logdiff / Boron_High / Calcium_Low / Copper_High / Copper_Low / DaysR1toR2_High / DaysR1toR2_logdiff / DaysR1toR2_Low / FineMF_High / FineMF_logdiff / FineMF_Low / FineRF_High / FineRF_Low / HarvestStemDiam_High / HarvestStemDiam_logdiff / LAR_High / LAR_logdiff / LMF_logdiff / Magnesium_High / Manganese_High / Nitrogen_logdiff / PlantWeight_logdiff / Potassium_Low / RGR_High / RMF_Low / RSratio_High / RSratio_Low / SMF_High / SMF_logdiff / SRL_logdiff / SRL_Low / Stem_Low / Sulfur_High / Sulfur_logdiff / Sulfur_Low / TapRF_High / TapRF_logdiff / TapRF_Low / TapRoot_logdiff / Zinc_High / Zinc_Low	75668.4
10_05	88130810	88131289	Ha412HOChr10g0449181	hypothetical protein	NA	NA	NA	NA	NA	10_251	Ha412HOChr10	10_single-sig9	1	48	1082	Magnesium_Low	AllAbove_Low / AllFine_logdiff / AllFine_Low / AllLeaf_logdiff / AllRepro_High / AllRepro_logdiff / AllRepro_Low / AllRoot_logdiff / Boron_High / Calcium_Low / Copper_High / Copper_Low / DaysR1toR2_High / DaysR1toR2_logdiff / DaysR1toR2_Low / FineMF_High / FineMF_logdiff / FineMF_Low / FineRF_High / FineRF_Low / HarvestStemDiam_High / HarvestStemDiam_logdiff / LAR_High / LAR_logdiff / LMF_logdiff / Magnesium_High / Manganese_High / Nitrogen_logdiff / PlantWeight_logdiff / Potassium_Low / RGR_High / RMF_Low / RSratio_High / RSratio_Low / SMF_High / SMF_logdiff / SRL_logdiff / SRL_Low / Stem_Low / Sulfur_High / Sulfur_logdiff / Sulfur_Low / TapRF_High / TapRF_logdiff / TapRF_Low / TapRoot_logdiff / Zinc_High / Zinc_Low	75668.4
10_05	88142876	88143688	Ha412HOChr10g0449191	Putative mannan endo-1,4-beta-mannosidase	GO:0016021,GO:0016985,GO:0046355	NA	NA	3.2.1.78	NA	10_251	Ha412HOChr10	10_single-sig9	1	48	1082	Magnesium_Low	AllAbove_Low / AllFine_logdiff / AllFine_Low / AllLeaf_logdiff / AllRepro_High / AllRepro_logdiff / AllRepro_Low / AllRoot_logdiff / Boron_High / Calcium_Low / Copper_High / Copper_Low / DaysR1toR2_High / DaysR1toR2_logdiff / DaysR1toR2_Low / FineMF_High / FineMF_logdiff / FineMF_Low / FineRF_High / FineRF_Low / HarvestStemDiam_High / HarvestStemDiam_logdiff / LAR_High / LAR_logdiff / LMF_logdiff / Magnesium_High / Manganese_High / Nitrogen_logdiff / PlantWeight_logdiff / Potassium_Low / RGR_High / RMF_Low / RSratio_High / RSratio_Low / SMF_High / SMF_logdiff / SRL_logdiff / SRL_Low / Stem_Low / Sulfur_High / Sulfur_logdiff / Sulfur_Low / TapRF_High / TapRF_logdiff / TapRF_Low / TapRoot_logdiff / Zinc_High / Zinc_Low	75668.4
10_05	88145531	88146950	Ha412HOChr10g0449201	hypothetical protein	GO:0005634,GO:0003677,GO:0046872	NA	NA	NA	NA	10_251	Ha412HOChr10	10_single-sig9	1	48	1082	Magnesium_Low	AllAbove_Low / AllFine_logdiff / AllFine_Low / AllLeaf_logdiff / AllRepro_High / AllRepro_logdiff / AllRepro_Low / AllRoot_logdiff / Boron_High / Calcium_Low / Copper_High / Copper_Low / DaysR1toR2_High / DaysR1toR2_logdiff / DaysR1toR2_Low / FineMF_High / FineMF_logdiff / FineMF_Low / FineRF_High / FineRF_Low / HarvestStemDiam_High / HarvestStemDiam_logdiff / LAR_High / LAR_logdiff / LMF_logdiff / Magnesium_High / Manganese_High / Nitrogen_logdiff / PlantWeight_logdiff / Potassium_Low / RGR_High / RMF_Low / RSratio_High / RSratio_Low / SMF_High / SMF_logdiff / SRL_logdiff / SRL_Low / Stem_Low / Sulfur_High / Sulfur_logdiff / Sulfur_Low / TapRF_High / TapRF_logdiff / TapRF_Low / TapRoot_logdiff / Zinc_High / Zinc_Low	75668.4
10_05	88147893	88148792	Ha412HOChr10g0449211	Putative mannan endo-1,4-beta-mannosidase	GO:0016021,GO:0016985,GO:0046355	NA	NA	3.2.1.78	NA	10_251	Ha412HOChr10	10_single-sig9	1	48	1082	Magnesium_Low	AllAbove_Low / AllFine_logdiff / AllFine_Low / AllLeaf_logdiff / AllRepro_High / AllRepro_logdiff / AllRepro_Low / AllRoot_logdiff / Boron_High / Calcium_Low / Copper_High / Copper_Low / DaysR1toR2_High / DaysR1toR2_logdiff / DaysR1toR2_Low / FineMF_High / FineMF_logdiff / FineMF_Low / FineRF_High / FineRF_Low / HarvestStemDiam_High / HarvestStemDiam_logdiff / LAR_High / LAR_logdiff / LMF_logdiff / Magnesium_High / Manganese_High / Nitrogen_logdiff / PlantWeight_logdiff / Potassium_Low / RGR_High / RMF_Low / RSratio_High / RSratio_Low / SMF_High / SMF_logdiff / SRL_logdiff / SRL_Low / Stem_Low / Sulfur_High / Sulfur_logdiff / Sulfur_Low / TapRF_High / TapRF_logdiff / TapRF_Low / TapRoot_logdiff / Zinc_High / Zinc_Low	75668.4
10_05	88284333	88287357	Ha412HOChr10g0449221	Putative glutathione-specific gamma-glutamylcyclotransferase, gamma-glutamyl cyclotransferase	GO:0005829,GO:0003839,GO:0016740,GO:0006751	NA	NA	NA	NA	10_251	Ha412HOChr10	10_single-sig9	1	48	1082	Magnesium_Low	AllAbove_Low / AllFine_logdiff / AllFine_Low / AllLeaf_logdiff / AllRepro_High / AllRepro_logdiff / AllRepro_Low / AllRoot_logdiff / Boron_High / Calcium_Low / Copper_High / Copper_Low / DaysR1toR2_High / DaysR1toR2_logdiff / DaysR1toR2_Low / FineMF_High / FineMF_logdiff / FineMF_Low / FineRF_High / FineRF_Low / HarvestStemDiam_High / HarvestStemDiam_logdiff / LAR_High / LAR_logdiff / LMF_logdiff / Magnesium_High / Manganese_High / Nitrogen_logdiff / PlantWeight_logdiff / Potassium_Low / RGR_High / RMF_Low / RSratio_High / RSratio_Low / SMF_High / SMF_logdiff / SRL_logdiff / SRL_Low / Stem_Low / Sulfur_High / Sulfur_logdiff / Sulfur_Low / TapRF_High / TapRF_logdiff / TapRF_Low / TapRoot_logdiff / Zinc_High / Zinc_Low	75668.4
10_05	88350580	88353921	Ha412HOChr10g0449231	Putative protein kinase RLK-Pelle-URK-1 family	GO:0005886,GO:0004675,GO:0004713,GO:0005524,GO:0007178,GO:0018108	NA	NA	2.7.11.1	NA	10_251	Ha412HOChr10	10_single-sig9	1	48	1082	Magnesium_Low	AllAbove_Low / AllFine_logdiff / AllFine_Low / AllLeaf_logdiff / AllRepro_High / AllRepro_logdiff / AllRepro_Low / AllRoot_logdiff / Boron_High / Calcium_Low / Copper_High / Copper_Low / DaysR1toR2_High / DaysR1toR2_logdiff / DaysR1toR2_Low / FineMF_High / FineMF_logdiff / FineMF_Low / FineRF_High / FineRF_Low / HarvestStemDiam_High / HarvestStemDiam_logdiff / LAR_High / LAR_logdiff / LMF_logdiff / Magnesium_High / Manganese_High / Nitrogen_logdiff / PlantWeight_logdiff / Potassium_Low / RGR_High / RMF_Low / RSratio_High / RSratio_Low / SMF_High / SMF_logdiff / SRL_logdiff / SRL_Low / Stem_Low / Sulfur_High / Sulfur_logdiff / Sulfur_Low / TapRF_High / TapRF_logdiff / TapRF_Low / TapRoot_logdiff / Zinc_High / Zinc_Low	75668.4
10_05	88420410	88422789	Ha412HOChr10g0449241	Putative tetratricopeptide-like helical domain superfamily	NA	NA	NA	NA	NA	10_251	Ha412HOChr10	10_single-sig9	1	48	1082	Magnesium_Low	AllAbove_Low / AllFine_logdiff / AllFine_Low / AllLeaf_logdiff / AllRepro_High / AllRepro_logdiff / AllRepro_Low / AllRoot_logdiff / Boron_High / Calcium_Low / Copper_High / Copper_Low / DaysR1toR2_High / DaysR1toR2_logdiff / DaysR1toR2_Low / FineMF_High / FineMF_logdiff / FineMF_Low / FineRF_High / FineRF_Low / HarvestStemDiam_High / HarvestStemDiam_logdiff / LAR_High / LAR_logdiff / LMF_logdiff / Magnesium_High / Manganese_High / Nitrogen_logdiff / PlantWeight_logdiff / Potassium_Low / RGR_High / RMF_Low / RSratio_High / RSratio_Low / SMF_High / SMF_logdiff / SRL_logdiff / SRL_Low / Stem_Low / Sulfur_High / Sulfur_logdiff / Sulfur_Low / TapRF_High / TapRF_logdiff / TapRF_Low / TapRoot_logdiff / Zinc_High / Zinc_Low	75668.4
10_05	88426360	88430733	Ha412HOChr10g0449251	Putative tetratricopeptide-like helical domain superfamily	NA	NA	NA	NA	NA	10_251	Ha412HOChr10	10_single-sig9	1	48	1082	Magnesium_Low	AllAbove_Low / AllFine_logdiff / AllFine_Low / AllLeaf_logdiff / AllRepro_High / AllRepro_logdiff / AllRepro_Low / AllRoot_logdiff / Boron_High / Calcium_Low / Copper_High / Copper_Low / DaysR1toR2_High / DaysR1toR2_logdiff / DaysR1toR2_Low / FineMF_High / FineMF_logdiff / FineMF_Low / FineRF_High / FineRF_Low / HarvestStemDiam_High / HarvestStemDiam_logdiff / LAR_High / LAR_logdiff / LMF_logdiff / Magnesium_High / Manganese_High / Nitrogen_logdiff / PlantWeight_logdiff / Potassium_Low / RGR_High / RMF_Low / RSratio_High / RSratio_Low / SMF_High / SMF_logdiff / SRL_logdiff / SRL_Low / Stem_Low / Sulfur_High / Sulfur_logdiff / Sulfur_Low / TapRF_High / TapRF_logdiff / TapRF_Low / TapRoot_logdiff / Zinc_High / Zinc_Low	75668.4
10_05	88441135	88441515	Ha412HOChr10g0449261	Putative small auxin-up RNA	GO:0009733	NA	NA	NA	NA	10_251	Ha412HOChr10	10_single-sig9	1	48	1082	Magnesium_Low	AllAbove_Low / AllFine_logdiff / AllFine_Low / AllLeaf_logdiff / AllRepro_High / AllRepro_logdiff / AllRepro_Low / AllRoot_logdiff / Boron_High / Calcium_Low / Copper_High / Copper_Low / DaysR1toR2_High / DaysR1toR2_logdiff / DaysR1toR2_Low / FineMF_High / FineMF_logdiff / FineMF_Low / FineRF_High / FineRF_Low / HarvestStemDiam_High / HarvestStemDiam_logdiff / LAR_High / LAR_logdiff / LMF_logdiff / Magnesium_High / Manganese_High / Nitrogen_logdiff / PlantWeight_logdiff / Potassium_Low / RGR_High / RMF_Low / RSratio_High / RSratio_Low / SMF_High / SMF_logdiff / SRL_logdiff / SRL_Low / Stem_Low / Sulfur_High / Sulfur_logdiff / Sulfur_Low / TapRF_High / TapRF_logdiff / TapRF_Low / TapRoot_logdiff / Zinc_High / Zinc_Low	75668.4
10_05	88552713	88554602	Ha412HOChr10g0449291	Putative 1-phosphatidylinositol 4-kinase	GO:0004430,GO:0005524,GO:0046854	NA	NA	2.7.1.67	NA	10_251	Ha412HOChr10	10_single-sig9	1	48	1082	Magnesium_Low	AllAbove_Low / AllFine_logdiff / AllFine_Low / AllLeaf_logdiff / AllRepro_High / AllRepro_logdiff / AllRepro_Low / AllRoot_logdiff / Boron_High / Calcium_Low / Copper_High / Copper_Low / DaysR1toR2_High / DaysR1toR2_logdiff / DaysR1toR2_Low / FineMF_High / FineMF_logdiff / FineMF_Low / FineRF_High / FineRF_Low / HarvestStemDiam_High / HarvestStemDiam_logdiff / LAR_High / LAR_logdiff / LMF_logdiff / Magnesium_High / Manganese_High / Nitrogen_logdiff / PlantWeight_logdiff / Potassium_Low / RGR_High / RMF_Low / RSratio_High / RSratio_Low / SMF_High / SMF_logdiff / SRL_logdiff / SRL_Low / Stem_Low / Sulfur_High / Sulfur_logdiff / Sulfur_Low / TapRF_High / TapRF_logdiff / TapRF_Low / TapRoot_logdiff / Zinc_High / Zinc_Low	75668.4
