## Supplementary material for "Exceeding expectations: the genomic basis of nitrogen utilization efficiency and integrated trait plasticity as avenues to improve nutrient stress tolerance in cultivated sunflower (*Helianthus annuus* L.)": Suplementary Table (part 3 of 3)

### Sheet: Supplemental Table S4 (continued)
Supplemental Table S3 List of genes per region. As detailed in the manuscript text, gene names were extracted from the annotation of the HA412-HOv2 assembly. All gene products putative
10_05	88553736	88556193	Ha412HOChr10g0449301	Putative Dynamin superfamily	GO:0005774,GO:0005829,GO:0005874,GO:0005886,GO:0009504,GO:0009506,GO:0009524,GO:0009535,GO:0003924,GO:0005525,GO:0008017,GO:0030276,GO:0043424,GO:0000266,GO:0009793,GO:0009920,GO:0010051,GO:0010091,GO:0048766,GO:0072583,GO:2000114	NA	NA	NA	NA	10_251	Ha412HOChr10	10_single-sig9	1	48	1082	Magnesium_Low	AllAbove_Low / AllFine_logdiff / AllFine_Low / AllLeaf_logdiff / AllRepro_High / AllRepro_logdiff / AllRepro_Low / AllRoot_logdiff / Boron_High / Calcium_Low / Copper_High / Copper_Low / DaysR1toR2_High / DaysR1toR2_logdiff / DaysR1toR2_Low / FineMF_High / FineMF_logdiff / FineMF_Low / FineRF_High / FineRF_Low / HarvestStemDiam_High / HarvestStemDiam_logdiff / LAR_High / LAR_logdiff / LMF_logdiff / Magnesium_High / Manganese_High / Nitrogen_logdiff / PlantWeight_logdiff / Potassium_Low / RGR_High / RMF_Low / RSratio_High / RSratio_Low / SMF_High / SMF_logdiff / SRL_logdiff / SRL_Low / Stem_Low / Sulfur_High / Sulfur_logdiff / Sulfur_Low / TapRF_High / TapRF_logdiff / TapRF_Low / TapRoot_logdiff / Zinc_High / Zinc_Low	75668.4
10_05	88556948	88557598	Ha412HOChr10g0449311	Putative 5-methyltetrahydropteroyltriglutamate--homocysteine S-methyltransferase	GO:0003871,GO:0008270,GO:0009086,GO:0032259	NA	NA	2.1.1.14	NA	10_251	Ha412HOChr10	10_single-sig9	1	48	1082	Magnesium_Low	AllAbove_Low / AllFine_logdiff / AllFine_Low / AllLeaf_logdiff / AllRepro_High / AllRepro_logdiff / AllRepro_Low / AllRoot_logdiff / Boron_High / Calcium_Low / Copper_High / Copper_Low / DaysR1toR2_High / DaysR1toR2_logdiff / DaysR1toR2_Low / FineMF_High / FineMF_logdiff / FineMF_Low / FineRF_High / FineRF_Low / HarvestStemDiam_High / HarvestStemDiam_logdiff / LAR_High / LAR_logdiff / LMF_logdiff / Magnesium_High / Manganese_High / Nitrogen_logdiff / PlantWeight_logdiff / Potassium_Low / RGR_High / RMF_Low / RSratio_High / RSratio_Low / SMF_High / SMF_logdiff / SRL_logdiff / SRL_Low / Stem_Low / Sulfur_High / Sulfur_logdiff / Sulfur_Low / TapRF_High / TapRF_logdiff / TapRF_Low / TapRoot_logdiff / Zinc_High / Zinc_Low	75668.4
10_05	88557627	88559352	Ha412HOChr10g0449321	Putative 2-methoxy-6-polyprenyl-1,4-benzoquinol methylase	GO:0031314,GO:0043333,GO:0006744,GO:0032259	NA	NA	2.1.1.201	NA	10_251	Ha412HOChr10	10_single-sig9	1	48	1082	Magnesium_Low	AllAbove_Low / AllFine_logdiff / AllFine_Low / AllLeaf_logdiff / AllRepro_High / AllRepro_logdiff / AllRepro_Low / AllRoot_logdiff / Boron_High / Calcium_Low / Copper_High / Copper_Low / DaysR1toR2_High / DaysR1toR2_logdiff / DaysR1toR2_Low / FineMF_High / FineMF_logdiff / FineMF_Low / FineRF_High / FineRF_Low / HarvestStemDiam_High / HarvestStemDiam_logdiff / LAR_High / LAR_logdiff / LMF_logdiff / Magnesium_High / Manganese_High / Nitrogen_logdiff / PlantWeight_logdiff / Potassium_Low / RGR_High / RMF_Low / RSratio_High / RSratio_Low / SMF_High / SMF_logdiff / SRL_logdiff / SRL_Low / Stem_Low / Sulfur_High / Sulfur_logdiff / Sulfur_Low / TapRF_High / TapRF_logdiff / TapRF_Low / TapRoot_logdiff / Zinc_High / Zinc_Low	75668.4
10_05	88559356	88559677	Ha412HOChr10g0449331	Putative 2-methoxy-6-polyprenyl-1,4-benzoquinol methylase	GO:0016021,GO:0031314,GO:0043333,GO:0006744,GO:0032259	NA	NA	2.1.1.201	NA	10_251	Ha412HOChr10	10_single-sig9	1	48	1082	Magnesium_Low	AllAbove_Low / AllFine_logdiff / AllFine_Low / AllLeaf_logdiff / AllRepro_High / AllRepro_logdiff / AllRepro_Low / AllRoot_logdiff / Boron_High / Calcium_Low / Copper_High / Copper_Low / DaysR1toR2_High / DaysR1toR2_logdiff / DaysR1toR2_Low / FineMF_High / FineMF_logdiff / FineMF_Low / FineRF_High / FineRF_Low / HarvestStemDiam_High / HarvestStemDiam_logdiff / LAR_High / LAR_logdiff / LMF_logdiff / Magnesium_High / Manganese_High / Nitrogen_logdiff / PlantWeight_logdiff / Potassium_Low / RGR_High / RMF_Low / RSratio_High / RSratio_Low / SMF_High / SMF_logdiff / SRL_logdiff / SRL_Low / Stem_Low / Sulfur_High / Sulfur_logdiff / Sulfur_Low / TapRF_High / TapRF_logdiff / TapRF_Low / TapRoot_logdiff / Zinc_High / Zinc_Low	75668.4
10_05	88559679	88561074	Ha412HOChr10g0449341	Putative 2-methoxy-6-polyprenyl-1,4-benzoquinol methylase	GO:0016021,GO:0031314,GO:0043333,GO:0006744,GO:0032259	NA	NA	2.1.1.201	NA	10_251	Ha412HOChr10	10_single-sig9	1	48	1082	Magnesium_Low	AllAbove_Low / AllFine_logdiff / AllFine_Low / AllLeaf_logdiff / AllRepro_High / AllRepro_logdiff / AllRepro_Low / AllRoot_logdiff / Boron_High / Calcium_Low / Copper_High / Copper_Low / DaysR1toR2_High / DaysR1toR2_logdiff / DaysR1toR2_Low / FineMF_High / FineMF_logdiff / FineMF_Low / FineRF_High / FineRF_Low / HarvestStemDiam_High / HarvestStemDiam_logdiff / LAR_High / LAR_logdiff / LMF_logdiff / Magnesium_High / Manganese_High / Nitrogen_logdiff / PlantWeight_logdiff / Potassium_Low / RGR_High / RMF_Low / RSratio_High / RSratio_Low / SMF_High / SMF_logdiff / SRL_logdiff / SRL_Low / Stem_Low / Sulfur_High / Sulfur_logdiff / Sulfur_Low / TapRF_High / TapRF_logdiff / TapRF_Low / TapRoot_logdiff / Zinc_High / Zinc_Low	75668.4
10_05	88562878	88563707	Ha412HOChr10g0449351	hypothetical protein	NA	NA	NA	NA	NA	10_251	Ha412HOChr10	10_single-sig9	1	48	1082	Magnesium_Low	AllAbove_Low / AllFine_logdiff / AllFine_Low / AllLeaf_logdiff / AllRepro_High / AllRepro_logdiff / AllRepro_Low / AllRoot_logdiff / Boron_High / Calcium_Low / Copper_High / Copper_Low / DaysR1toR2_High / DaysR1toR2_logdiff / DaysR1toR2_Low / FineMF_High / FineMF_logdiff / FineMF_Low / FineRF_High / FineRF_Low / HarvestStemDiam_High / HarvestStemDiam_logdiff / LAR_High / LAR_logdiff / LMF_logdiff / Magnesium_High / Manganese_High / Nitrogen_logdiff / PlantWeight_logdiff / Potassium_Low / RGR_High / RMF_Low / RSratio_High / RSratio_Low / SMF_High / SMF_logdiff / SRL_logdiff / SRL_Low / Stem_Low / Sulfur_High / Sulfur_logdiff / Sulfur_Low / TapRF_High / TapRF_logdiff / TapRF_Low / TapRoot_logdiff / Zinc_High / Zinc_Low	75668.4
10_05	88574069	88589135	Ha412HOChr10g0449361	hypothetical protein	NA	NA	NA	NA	NA	10_251	Ha412HOChr10	10_single-sig9	1	48	1082	Magnesium_Low	AllAbove_Low / AllFine_logdiff / AllFine_Low / AllLeaf_logdiff / AllRepro_High / AllRepro_logdiff / AllRepro_Low / AllRoot_logdiff / Boron_High / Calcium_Low / Copper_High / Copper_Low / DaysR1toR2_High / DaysR1toR2_logdiff / DaysR1toR2_Low / FineMF_High / FineMF_logdiff / FineMF_Low / FineRF_High / FineRF_Low / HarvestStemDiam_High / HarvestStemDiam_logdiff / LAR_High / LAR_logdiff / LMF_logdiff / Magnesium_High / Manganese_High / Nitrogen_logdiff / PlantWeight_logdiff / Potassium_Low / RGR_High / RMF_Low / RSratio_High / RSratio_Low / SMF_High / SMF_logdiff / SRL_logdiff / SRL_Low / Stem_Low / Sulfur_High / Sulfur_logdiff / Sulfur_Low / TapRF_High / TapRF_logdiff / TapRF_Low / TapRoot_logdiff / Zinc_High / Zinc_Low	75668.4
10_05	88583063	88587181	Ha412HOChr10g0449371	Putative nucleotidyltransferase, Ribonuclease H	GO:0003676,GO:0003964,GO:0008270,GO:0006278,GO:0015074	NA	NA	2.7.7.-,3.1.26.4	NA	10_251	Ha412HOChr10	10_single-sig9	1	48	1082	Magnesium_Low	AllAbove_Low / AllFine_logdiff / AllFine_Low / AllLeaf_logdiff / AllRepro_High / AllRepro_logdiff / AllRepro_Low / AllRoot_logdiff / Boron_High / Calcium_Low / Copper_High / Copper_Low / DaysR1toR2_High / DaysR1toR2_logdiff / DaysR1toR2_Low / FineMF_High / FineMF_logdiff / FineMF_Low / FineRF_High / FineRF_Low / HarvestStemDiam_High / HarvestStemDiam_logdiff / LAR_High / LAR_logdiff / LMF_logdiff / Magnesium_High / Manganese_High / Nitrogen_logdiff / PlantWeight_logdiff / Potassium_Low / RGR_High / RMF_Low / RSratio_High / RSratio_Low / SMF_High / SMF_logdiff / SRL_logdiff / SRL_Low / Stem_Low / Sulfur_High / Sulfur_logdiff / Sulfur_Low / TapRF_High / TapRF_logdiff / TapRF_Low / TapRoot_logdiff / Zinc_High / Zinc_Low	75668.4
10_05	88794029	88802375	Ha412HOChr10g0449391	Putative RNA helicase	GO:0055087,GO:0003723,GO:0004004,GO:0005524,GO:0070478	NA	NA	3.6.4.13	NA	10_251	Ha412HOChr10	10_single-sig9	1	48	1082	Magnesium_Low	AllAbove_Low / AllFine_logdiff / AllFine_Low / AllLeaf_logdiff / AllRepro_High / AllRepro_logdiff / AllRepro_Low / AllRoot_logdiff / Boron_High / Calcium_Low / Copper_High / Copper_Low / DaysR1toR2_High / DaysR1toR2_logdiff / DaysR1toR2_Low / FineMF_High / FineMF_logdiff / FineMF_Low / FineRF_High / FineRF_Low / HarvestStemDiam_High / HarvestStemDiam_logdiff / LAR_High / LAR_logdiff / LMF_logdiff / Magnesium_High / Manganese_High / Nitrogen_logdiff / PlantWeight_logdiff / Potassium_Low / RGR_High / RMF_Low / RSratio_High / RSratio_Low / SMF_High / SMF_logdiff / SRL_logdiff / SRL_Low / Stem_Low / Sulfur_High / Sulfur_logdiff / Sulfur_Low / TapRF_High / TapRF_logdiff / TapRF_Low / TapRoot_logdiff / Zinc_High / Zinc_Low	75668.4
10_05	88802639	88803456	Ha412HOChr10g0449401	Putative vacuolar protein sorting-associated protein Ist1	GO:0015031	NA	NA	NA	NA	10_251	Ha412HOChr10	10_single-sig9	1	48	1082	Magnesium_Low	AllAbove_Low / AllFine_logdiff / AllFine_Low / AllLeaf_logdiff / AllRepro_High / AllRepro_logdiff / AllRepro_Low / AllRoot_logdiff / Boron_High / Calcium_Low / Copper_High / Copper_Low / DaysR1toR2_High / DaysR1toR2_logdiff / DaysR1toR2_Low / FineMF_High / FineMF_logdiff / FineMF_Low / FineRF_High / FineRF_Low / HarvestStemDiam_High / HarvestStemDiam_logdiff / LAR_High / LAR_logdiff / LMF_logdiff / Magnesium_High / Manganese_High / Nitrogen_logdiff / PlantWeight_logdiff / Potassium_Low / RGR_High / RMF_Low / RSratio_High / RSratio_Low / SMF_High / SMF_logdiff / SRL_logdiff / SRL_Low / Stem_Low / Sulfur_High / Sulfur_logdiff / Sulfur_Low / TapRF_High / TapRF_logdiff / TapRF_Low / TapRoot_logdiff / Zinc_High / Zinc_Low	75668.4
10_05	88803989	88805208	Ha412HOChr10g0449411	Putative vacuolar protein sorting-associated protein Ist1	GO:0015031	NA	NA	NA	NA	10_251	Ha412HOChr10	10_single-sig9	1	48	1082	Magnesium_Low	AllAbove_Low / AllFine_logdiff / AllFine_Low / AllLeaf_logdiff / AllRepro_High / AllRepro_logdiff / AllRepro_Low / AllRoot_logdiff / Boron_High / Calcium_Low / Copper_High / Copper_Low / DaysR1toR2_High / DaysR1toR2_logdiff / DaysR1toR2_Low / FineMF_High / FineMF_logdiff / FineMF_Low / FineRF_High / FineRF_Low / HarvestStemDiam_High / HarvestStemDiam_logdiff / LAR_High / LAR_logdiff / LMF_logdiff / Magnesium_High / Manganese_High / Nitrogen_logdiff / PlantWeight_logdiff / Potassium_Low / RGR_High / RMF_Low / RSratio_High / RSratio_Low / SMF_High / SMF_logdiff / SRL_logdiff / SRL_Low / Stem_Low / Sulfur_High / Sulfur_logdiff / Sulfur_Low / TapRF_High / TapRF_logdiff / TapRF_Low / TapRoot_logdiff / Zinc_High / Zinc_Low	75668.4
10_05	88809310	88809589	Ha412HOChr10g0449421	Putative trehalose-phosphatase	GO:0016021,GO:0004805,GO:0005992,GO:0016311	NA	NA	3.1.3.12	NA	10_251	Ha412HOChr10	10_single-sig9	1	48	1082	Magnesium_Low	AllAbove_Low / AllFine_logdiff / AllFine_Low / AllLeaf_logdiff / AllRepro_High / AllRepro_logdiff / AllRepro_Low / AllRoot_logdiff / Boron_High / Calcium_Low / Copper_High / Copper_Low / DaysR1toR2_High / DaysR1toR2_logdiff / DaysR1toR2_Low / FineMF_High / FineMF_logdiff / FineMF_Low / FineRF_High / FineRF_Low / HarvestStemDiam_High / HarvestStemDiam_logdiff / LAR_High / LAR_logdiff / LMF_logdiff / Magnesium_High / Manganese_High / Nitrogen_logdiff / PlantWeight_logdiff / Potassium_Low / RGR_High / RMF_Low / RSratio_High / RSratio_Low / SMF_High / SMF_logdiff / SRL_logdiff / SRL_Low / Stem_Low / Sulfur_High / Sulfur_logdiff / Sulfur_Low / TapRF_High / TapRF_logdiff / TapRF_Low / TapRoot_logdiff / Zinc_High / Zinc_Low	75668.4
10_05	88845248	88845997	Ha412HOChr10g0449431	hypothetical protein	GO:0008289	NA	NA	NA	NA	10_251	Ha412HOChr10	10_single-sig9	1	48	1082	Magnesium_Low	AllAbove_Low / AllFine_logdiff / AllFine_Low / AllLeaf_logdiff / AllRepro_High / AllRepro_logdiff / AllRepro_Low / AllRoot_logdiff / Boron_High / Calcium_Low / Copper_High / Copper_Low / DaysR1toR2_High / DaysR1toR2_logdiff / DaysR1toR2_Low / FineMF_High / FineMF_logdiff / FineMF_Low / FineRF_High / FineRF_Low / HarvestStemDiam_High / HarvestStemDiam_logdiff / LAR_High / LAR_logdiff / LMF_logdiff / Magnesium_High / Manganese_High / Nitrogen_logdiff / PlantWeight_logdiff / Potassium_Low / RGR_High / RMF_Low / RSratio_High / RSratio_Low / SMF_High / SMF_logdiff / SRL_logdiff / SRL_Low / Stem_Low / Sulfur_High / Sulfur_logdiff / Sulfur_Low / TapRF_High / TapRF_logdiff / TapRF_Low / TapRoot_logdiff / Zinc_High / Zinc_Low	75668.4
10_05	88900819	88903528	Ha412HOChr10g0449441	Putative ribosome-binding factor A, K domain-like, alpha/beta	GO:0009507,GO:0043024,GO:0006364	NA	NA	NA	NA	10_251	Ha412HOChr10	10_single-sig9	1	48	1082	Magnesium_Low	AllAbove_Low / AllFine_logdiff / AllFine_Low / AllLeaf_logdiff / AllRepro_High / AllRepro_logdiff / AllRepro_Low / AllRoot_logdiff / Boron_High / Calcium_Low / Copper_High / Copper_Low / DaysR1toR2_High / DaysR1toR2_logdiff / DaysR1toR2_Low / FineMF_High / FineMF_logdiff / FineMF_Low / FineRF_High / FineRF_Low / HarvestStemDiam_High / HarvestStemDiam_logdiff / LAR_High / LAR_logdiff / LMF_logdiff / Magnesium_High / Manganese_High / Nitrogen_logdiff / PlantWeight_logdiff / Potassium_Low / RGR_High / RMF_Low / RSratio_High / RSratio_Low / SMF_High / SMF_logdiff / SRL_logdiff / SRL_Low / Stem_Low / Sulfur_High / Sulfur_logdiff / Sulfur_Low / TapRF_High / TapRF_logdiff / TapRF_Low / TapRoot_logdiff / Zinc_High / Zinc_Low	75668.4
10_05	88906732	88908705	Ha412HOChr10g0449451	Putative 30S ribosomal protein	GO:0005840	NA	NA	NA	NA	10_251	Ha412HOChr10	10_single-sig9	1	48	1082	Magnesium_Low	AllAbove_Low / AllFine_logdiff / AllFine_Low / AllLeaf_logdiff / AllRepro_High / AllRepro_logdiff / AllRepro_Low / AllRoot_logdiff / Boron_High / Calcium_Low / Copper_High / Copper_Low / DaysR1toR2_High / DaysR1toR2_logdiff / DaysR1toR2_Low / FineMF_High / FineMF_logdiff / FineMF_Low / FineRF_High / FineRF_Low / HarvestStemDiam_High / HarvestStemDiam_logdiff / LAR_High / LAR_logdiff / LMF_logdiff / Magnesium_High / Manganese_High / Nitrogen_logdiff / PlantWeight_logdiff / Potassium_Low / RGR_High / RMF_Low / RSratio_High / RSratio_Low / SMF_High / SMF_logdiff / SRL_logdiff / SRL_Low / Stem_Low / Sulfur_High / Sulfur_logdiff / Sulfur_Low / TapRF_High / TapRF_logdiff / TapRF_Low / TapRoot_logdiff / Zinc_High / Zinc_Low	75668.4
10_05	88911578	88915926	Ha412HOChr10g0449461	Putative ubiquitin fusion degradation protein Ufd1	GO:0006511	NA	NA	NA	NA	10_251	Ha412HOChr10	10_single-sig9	1	48	1082	Magnesium_Low	AllAbove_Low / AllFine_logdiff / AllFine_Low / AllLeaf_logdiff / AllRepro_High / AllRepro_logdiff / AllRepro_Low / AllRoot_logdiff / Boron_High / Calcium_Low / Copper_High / Copper_Low / DaysR1toR2_High / DaysR1toR2_logdiff / DaysR1toR2_Low / FineMF_High / FineMF_logdiff / FineMF_Low / FineRF_High / FineRF_Low / HarvestStemDiam_High / HarvestStemDiam_logdiff / LAR_High / LAR_logdiff / LMF_logdiff / Magnesium_High / Manganese_High / Nitrogen_logdiff / PlantWeight_logdiff / Potassium_Low / RGR_High / RMF_Low / RSratio_High / RSratio_Low / SMF_High / SMF_logdiff / SRL_logdiff / SRL_Low / Stem_Low / Sulfur_High / Sulfur_logdiff / Sulfur_Low / TapRF_High / TapRF_logdiff / TapRF_Low / TapRoot_logdiff / Zinc_High / Zinc_Low	75668.4
10_05	88948652	88953262	Ha412HOChr10g0449471	Putative nucleotidyltransferase, Ribonuclease H	GO:0003676,GO:0003964,GO:0004190,GO:0008270,GO:0006278,GO:0006508,GO:0015074	NA	NA	2.7.7.-,3.1.26.4	NA	10_251	Ha412HOChr10	10_single-sig9	1	48	1082	Magnesium_Low	AllAbove_Low / AllFine_logdiff / AllFine_Low / AllLeaf_logdiff / AllRepro_High / AllRepro_logdiff / AllRepro_Low / AllRoot_logdiff / Boron_High / Calcium_Low / Copper_High / Copper_Low / DaysR1toR2_High / DaysR1toR2_logdiff / DaysR1toR2_Low / FineMF_High / FineMF_logdiff / FineMF_Low / FineRF_High / FineRF_Low / HarvestStemDiam_High / HarvestStemDiam_logdiff / LAR_High / LAR_logdiff / LMF_logdiff / Magnesium_High / Manganese_High / Nitrogen_logdiff / PlantWeight_logdiff / Potassium_Low / RGR_High / RMF_Low / RSratio_High / RSratio_Low / SMF_High / SMF_logdiff / SRL_logdiff / SRL_Low / Stem_Low / Sulfur_High / Sulfur_logdiff / Sulfur_Low / TapRF_High / TapRF_logdiff / TapRF_Low / TapRoot_logdiff / Zinc_High / Zinc_Low	75668.4
10_05	88957217	88960784	Ha412HOChr10g0449481	Putative nucleotidyltransferase, Ribonuclease H	GO:0003676,GO:0003964,GO:0004190,GO:0008270,GO:0006278,GO:0006508,GO:0015074	NA	NA	2.7.7.-,3.1.26.4	NA	10_251	Ha412HOChr10	10_single-sig9	1	48	1082	Magnesium_Low	AllAbove_Low / AllFine_logdiff / AllFine_Low / AllLeaf_logdiff / AllRepro_High / AllRepro_logdiff / AllRepro_Low / AllRoot_logdiff / Boron_High / Calcium_Low / Copper_High / Copper_Low / DaysR1toR2_High / DaysR1toR2_logdiff / DaysR1toR2_Low / FineMF_High / FineMF_logdiff / FineMF_Low / FineRF_High / FineRF_Low / HarvestStemDiam_High / HarvestStemDiam_logdiff / LAR_High / LAR_logdiff / LMF_logdiff / Magnesium_High / Manganese_High / Nitrogen_logdiff / PlantWeight_logdiff / Potassium_Low / RGR_High / RMF_Low / RSratio_High / RSratio_Low / SMF_High / SMF_logdiff / SRL_logdiff / SRL_Low / Stem_Low / Sulfur_High / Sulfur_logdiff / Sulfur_Low / TapRF_High / TapRF_logdiff / TapRF_Low / TapRoot_logdiff / Zinc_High / Zinc_Low	75668.4
10_05	89011233	89013279	Ha412HOChr10g0449491	Putative cellulase	GO:0008810,GO:0030245	NA	NA	3.2.1.4	NA	10_251	Ha412HOChr10	10_single-sig9	1	48	1082	Magnesium_Low	AllAbove_Low / AllFine_logdiff / AllFine_Low / AllLeaf_logdiff / AllRepro_High / AllRepro_logdiff / AllRepro_Low / AllRoot_logdiff / Boron_High / Calcium_Low / Copper_High / Copper_Low / DaysR1toR2_High / DaysR1toR2_logdiff / DaysR1toR2_Low / FineMF_High / FineMF_logdiff / FineMF_Low / FineRF_High / FineRF_Low / HarvestStemDiam_High / HarvestStemDiam_logdiff / LAR_High / LAR_logdiff / LMF_logdiff / Magnesium_High / Manganese_High / Nitrogen_logdiff / PlantWeight_logdiff / Potassium_Low / RGR_High / RMF_Low / RSratio_High / RSratio_Low / SMF_High / SMF_logdiff / SRL_logdiff / SRL_Low / Stem_Low / Sulfur_High / Sulfur_logdiff / Sulfur_Low / TapRF_High / TapRF_logdiff / TapRF_Low / TapRoot_logdiff / Zinc_High / Zinc_Low	75668.4
10_05	89045110	89052519	Ha412HOChr10g0449501	Squalene synthase	GO:0005789,GO:0016021,GO:0004310,GO:0051996,GO:0006696,GO:0045338	NA	NA	2.5.1.21	PMID:8704125	10_251	Ha412HOChr10	10_single-sig9	1	48	1082	Magnesium_Low	AllAbove_Low / AllFine_logdiff / AllFine_Low / AllLeaf_logdiff / AllRepro_High / AllRepro_logdiff / AllRepro_Low / AllRoot_logdiff / Boron_High / Calcium_Low / Copper_High / Copper_Low / DaysR1toR2_High / DaysR1toR2_logdiff / DaysR1toR2_Low / FineMF_High / FineMF_logdiff / FineMF_Low / FineRF_High / FineRF_Low / HarvestStemDiam_High / HarvestStemDiam_logdiff / LAR_High / LAR_logdiff / LMF_logdiff / Magnesium_High / Manganese_High / Nitrogen_logdiff / PlantWeight_logdiff / Potassium_Low / RGR_High / RMF_Low / RSratio_High / RSratio_Low / SMF_High / SMF_logdiff / SRL_logdiff / SRL_Low / Stem_Low / Sulfur_High / Sulfur_logdiff / Sulfur_Low / TapRF_High / TapRF_logdiff / TapRF_Low / TapRoot_logdiff / Zinc_High / Zinc_Low	75668.4
10_05	89553413	89554338	Ha412HOChr10g0449511	Putative Lunapark family protein	GO:0016021,GO:0071782,GO:0071784,GO:0071786	NA	NA	NA	NA	10_251	Ha412HOChr10	10_single-sig9	1	48	1082	Magnesium_Low	AllAbove_Low / AllFine_logdiff / AllFine_Low / AllLeaf_logdiff / AllRepro_High / AllRepro_logdiff / AllRepro_Low / AllRoot_logdiff / Boron_High / Calcium_Low / Copper_High / Copper_Low / DaysR1toR2_High / DaysR1toR2_logdiff / DaysR1toR2_Low / FineMF_High / FineMF_logdiff / FineMF_Low / FineRF_High / FineRF_Low / HarvestStemDiam_High / HarvestStemDiam_logdiff / LAR_High / LAR_logdiff / LMF_logdiff / Magnesium_High / Manganese_High / Nitrogen_logdiff / PlantWeight_logdiff / Potassium_Low / RGR_High / RMF_Low / RSratio_High / RSratio_Low / SMF_High / SMF_logdiff / SRL_logdiff / SRL_Low / Stem_Low / Sulfur_High / Sulfur_logdiff / Sulfur_Low / TapRF_High / TapRF_logdiff / TapRF_Low / TapRoot_logdiff / Zinc_High / Zinc_Low	75668.4
10_05	89636395	89637120	Ha412HOChr10g0449521	Putative glycerol-3-phosphate dehydrogenase (NAD(+))	GO:0009331,GO:0004367,GO:0042803,GO:0051287,GO:0005975,GO:0046168,GO:0055114	NA	NA	1.1.1.8	NA	10_251	Ha412HOChr10	10_single-sig9	1	48	1082	Magnesium_Low	AllAbove_Low / AllFine_logdiff / AllFine_Low / AllLeaf_logdiff / AllRepro_High / AllRepro_logdiff / AllRepro_Low / AllRoot_logdiff / Boron_High / Calcium_Low / Copper_High / Copper_Low / DaysR1toR2_High / DaysR1toR2_logdiff / DaysR1toR2_Low / FineMF_High / FineMF_logdiff / FineMF_Low / FineRF_High / FineRF_Low / HarvestStemDiam_High / HarvestStemDiam_logdiff / LAR_High / LAR_logdiff / LMF_logdiff / Magnesium_High / Manganese_High / Nitrogen_logdiff / PlantWeight_logdiff / Potassium_Low / RGR_High / RMF_Low / RSratio_High / RSratio_Low / SMF_High / SMF_logdiff / SRL_logdiff / SRL_Low / Stem_Low / Sulfur_High / Sulfur_logdiff / Sulfur_Low / TapRF_High / TapRF_logdiff / TapRF_Low / TapRoot_logdiff / Zinc_High / Zinc_Low	75668.4
10_05	89684308	89688507	Ha412HOChr10g0449531	Putative transcription factor interactor and regulator CCHC(Zn) family	GO:0003676,GO:0008270	NA	NA	NA	NA	10_251	Ha412HOChr10	10_single-sig9	1	48	1082	Magnesium_Low	AllAbove_Low / AllFine_logdiff / AllFine_Low / AllLeaf_logdiff / AllRepro_High / AllRepro_logdiff / AllRepro_Low / AllRoot_logdiff / Boron_High / Calcium_Low / Copper_High / Copper_Low / DaysR1toR2_High / DaysR1toR2_logdiff / DaysR1toR2_Low / FineMF_High / FineMF_logdiff / FineMF_Low / FineRF_High / FineRF_Low / HarvestStemDiam_High / HarvestStemDiam_logdiff / LAR_High / LAR_logdiff / LMF_logdiff / Magnesium_High / Manganese_High / Nitrogen_logdiff / PlantWeight_logdiff / Potassium_Low / RGR_High / RMF_Low / RSratio_High / RSratio_Low / SMF_High / SMF_logdiff / SRL_logdiff / SRL_Low / Stem_Low / Sulfur_High / Sulfur_logdiff / Sulfur_Low / TapRF_High / TapRF_logdiff / TapRF_Low / TapRoot_logdiff / Zinc_High / Zinc_Low	75668.4
10_05	89790442	89791247	Ha412HOChr10g0449551	Putative mei2-like protein	GO:0016607,GO:0003723,GO:0000381,GO:0045292	NA	NA	NA	NA	10_251	Ha412HOChr10	10_single-sig9	1	48	1082	Magnesium_Low	AllAbove_Low / AllFine_logdiff / AllFine_Low / AllLeaf_logdiff / AllRepro_High / AllRepro_logdiff / AllRepro_Low / AllRoot_logdiff / Boron_High / Calcium_Low / Copper_High / Copper_Low / DaysR1toR2_High / DaysR1toR2_logdiff / DaysR1toR2_Low / FineMF_High / FineMF_logdiff / FineMF_Low / FineRF_High / FineRF_Low / HarvestStemDiam_High / HarvestStemDiam_logdiff / LAR_High / LAR_logdiff / LMF_logdiff / Magnesium_High / Manganese_High / Nitrogen_logdiff / PlantWeight_logdiff / Potassium_Low / RGR_High / RMF_Low / RSratio_High / RSratio_Low / SMF_High / SMF_logdiff / SRL_logdiff / SRL_Low / Stem_Low / Sulfur_High / Sulfur_logdiff / Sulfur_Low / TapRF_High / TapRF_logdiff / TapRF_Low / TapRoot_logdiff / Zinc_High / Zinc_Low	75668.4
10_05	89915766	89916710	Ha412HOChr10g0449561	Putative igA-specific serine endopeptidase	NA	NA	NA	3.4.21.72	NA	10_251	Ha412HOChr10	10_single-sig9	1	48	1082	Magnesium_Low	AllAbove_Low / AllFine_logdiff / AllFine_Low / AllLeaf_logdiff / AllRepro_High / AllRepro_logdiff / AllRepro_Low / AllRoot_logdiff / Boron_High / Calcium_Low / Copper_High / Copper_Low / DaysR1toR2_High / DaysR1toR2_logdiff / DaysR1toR2_Low / FineMF_High / FineMF_logdiff / FineMF_Low / FineRF_High / FineRF_Low / HarvestStemDiam_High / HarvestStemDiam_logdiff / LAR_High / LAR_logdiff / LMF_logdiff / Magnesium_High / Manganese_High / Nitrogen_logdiff / PlantWeight_logdiff / Potassium_Low / RGR_High / RMF_Low / RSratio_High / RSratio_Low / SMF_High / SMF_logdiff / SRL_logdiff / SRL_Low / Stem_Low / Sulfur_High / Sulfur_logdiff / Sulfur_Low / TapRF_High / TapRF_logdiff / TapRF_Low / TapRoot_logdiff / Zinc_High / Zinc_Low	75668.4
10_05	89952758	89956875	Ha412HOChr10g0449571	Putative nucleic acid-binding protein	GO:0016021	NA	NA	NA	NA	10_251	Ha412HOChr10	10_single-sig9	1	48	1082	Magnesium_Low	AllAbove_Low / AllFine_logdiff / AllFine_Low / AllLeaf_logdiff / AllRepro_High / AllRepro_logdiff / AllRepro_Low / AllRoot_logdiff / Boron_High / Calcium_Low / Copper_High / Copper_Low / DaysR1toR2_High / DaysR1toR2_logdiff / DaysR1toR2_Low / FineMF_High / FineMF_logdiff / FineMF_Low / FineRF_High / FineRF_Low / HarvestStemDiam_High / HarvestStemDiam_logdiff / LAR_High / LAR_logdiff / LMF_logdiff / Magnesium_High / Manganese_High / Nitrogen_logdiff / PlantWeight_logdiff / Potassium_Low / RGR_High / RMF_Low / RSratio_High / RSratio_Low / SMF_High / SMF_logdiff / SRL_logdiff / SRL_Low / Stem_Low / Sulfur_High / Sulfur_logdiff / Sulfur_Low / TapRF_High / TapRF_logdiff / TapRF_Low / TapRoot_logdiff / Zinc_High / Zinc_Low	75668.4
10_05	89958092	89962167	Ha412HOChr10g0449581	Putative helitron helicase-like domain-containing protein	NA	NA	NA	NA	NA	10_251	Ha412HOChr10	10_single-sig9	1	48	1082	Magnesium_Low	AllAbove_Low / AllFine_logdiff / AllFine_Low / AllLeaf_logdiff / AllRepro_High / AllRepro_logdiff / AllRepro_Low / AllRoot_logdiff / Boron_High / Calcium_Low / Copper_High / Copper_Low / DaysR1toR2_High / DaysR1toR2_logdiff / DaysR1toR2_Low / FineMF_High / FineMF_logdiff / FineMF_Low / FineRF_High / FineRF_Low / HarvestStemDiam_High / HarvestStemDiam_logdiff / LAR_High / LAR_logdiff / LMF_logdiff / Magnesium_High / Manganese_High / Nitrogen_logdiff / PlantWeight_logdiff / Potassium_Low / RGR_High / RMF_Low / RSratio_High / RSratio_Low / SMF_High / SMF_logdiff / SRL_logdiff / SRL_Low / Stem_Low / Sulfur_High / Sulfur_logdiff / Sulfur_Low / TapRF_High / TapRF_logdiff / TapRF_Low / TapRoot_logdiff / Zinc_High / Zinc_Low	75668.4
10_05	89964262	89965320	Ha412HOChr10g0449591	Putative mei2-like protein	GO:0003723	NA	NA	NA	NA	10_251	Ha412HOChr10	10_single-sig9	1	48	1082	Magnesium_Low	AllAbove_Low / AllFine_logdiff / AllFine_Low / AllLeaf_logdiff / AllRepro_High / AllRepro_logdiff / AllRepro_Low / AllRoot_logdiff / Boron_High / Calcium_Low / Copper_High / Copper_Low / DaysR1toR2_High / DaysR1toR2_logdiff / DaysR1toR2_Low / FineMF_High / FineMF_logdiff / FineMF_Low / FineRF_High / FineRF_Low / HarvestStemDiam_High / HarvestStemDiam_logdiff / LAR_High / LAR_logdiff / LMF_logdiff / Magnesium_High / Manganese_High / Nitrogen_logdiff / PlantWeight_logdiff / Potassium_Low / RGR_High / RMF_Low / RSratio_High / RSratio_Low / SMF_High / SMF_logdiff / SRL_logdiff / SRL_Low / Stem_Low / Sulfur_High / Sulfur_logdiff / Sulfur_Low / TapRF_High / TapRF_logdiff / TapRF_Low / TapRoot_logdiff / Zinc_High / Zinc_Low	75668.4
10_05	89974293	89978058	Ha412HOChr10g0449601	putative protein	GO:0016021	NA	NA	NA	NA	10_251	Ha412HOChr10	10_single-sig9	1	48	1082	Magnesium_Low	AllAbove_Low / AllFine_logdiff / AllFine_Low / AllLeaf_logdiff / AllRepro_High / AllRepro_logdiff / AllRepro_Low / AllRoot_logdiff / Boron_High / Calcium_Low / Copper_High / Copper_Low / DaysR1toR2_High / DaysR1toR2_logdiff / DaysR1toR2_Low / FineMF_High / FineMF_logdiff / FineMF_Low / FineRF_High / FineRF_Low / HarvestStemDiam_High / HarvestStemDiam_logdiff / LAR_High / LAR_logdiff / LMF_logdiff / Magnesium_High / Manganese_High / Nitrogen_logdiff / PlantWeight_logdiff / Potassium_Low / RGR_High / RMF_Low / RSratio_High / RSratio_Low / SMF_High / SMF_logdiff / SRL_logdiff / SRL_Low / Stem_Low / Sulfur_High / Sulfur_logdiff / Sulfur_Low / TapRF_High / TapRF_logdiff / TapRF_Low / TapRoot_logdiff / Zinc_High / Zinc_Low	75668.4
10_05	89994522	89997232	Ha412HOChr10g0449611	Putative tyrosine--tRNA ligase	GO:0004831,GO:0005524,GO:0016740,GO:0006418	NA	NA	6.1.1.1	NA	10_251	Ha412HOChr10	10_single-sig9	1	48	1082	Magnesium_Low	AllAbove_Low / AllFine_logdiff / AllFine_Low / AllLeaf_logdiff / AllRepro_High / AllRepro_logdiff / AllRepro_Low / AllRoot_logdiff / Boron_High / Calcium_Low / Copper_High / Copper_Low / DaysR1toR2_High / DaysR1toR2_logdiff / DaysR1toR2_Low / FineMF_High / FineMF_logdiff / FineMF_Low / FineRF_High / FineRF_Low / HarvestStemDiam_High / HarvestStemDiam_logdiff / LAR_High / LAR_logdiff / LMF_logdiff / Magnesium_High / Manganese_High / Nitrogen_logdiff / PlantWeight_logdiff / Potassium_Low / RGR_High / RMF_Low / RSratio_High / RSratio_Low / SMF_High / SMF_logdiff / SRL_logdiff / SRL_Low / Stem_Low / Sulfur_High / Sulfur_logdiff / Sulfur_Low / TapRF_High / TapRF_logdiff / TapRF_Low / TapRoot_logdiff / Zinc_High / Zinc_Low	75668.4
10_05	90090442	90090985	Ha412HOChr10g0449621	hypothetical protein	NA	NA	NA	NA	NA	10_251	Ha412HOChr10	10_single-sig9	1	48	1082	Magnesium_Low	AllAbove_Low / AllFine_logdiff / AllFine_Low / AllLeaf_logdiff / AllRepro_High / AllRepro_logdiff / AllRepro_Low / AllRoot_logdiff / Boron_High / Calcium_Low / Copper_High / Copper_Low / DaysR1toR2_High / DaysR1toR2_logdiff / DaysR1toR2_Low / FineMF_High / FineMF_logdiff / FineMF_Low / FineRF_High / FineRF_Low / HarvestStemDiam_High / HarvestStemDiam_logdiff / LAR_High / LAR_logdiff / LMF_logdiff / Magnesium_High / Manganese_High / Nitrogen_logdiff / PlantWeight_logdiff / Potassium_Low / RGR_High / RMF_Low / RSratio_High / RSratio_Low / SMF_High / SMF_logdiff / SRL_logdiff / SRL_Low / Stem_Low / Sulfur_High / Sulfur_logdiff / Sulfur_Low / TapRF_High / TapRF_logdiff / TapRF_Low / TapRoot_logdiff / Zinc_High / Zinc_Low	75668.4
10_05	90097347	90098252	Ha412HOChr10g0449631	hypothetical protein	NA	NA	NA	NA	NA	10_251	Ha412HOChr10	10_single-sig9	1	48	1082	Magnesium_Low	AllAbove_Low / AllFine_logdiff / AllFine_Low / AllLeaf_logdiff / AllRepro_High / AllRepro_logdiff / AllRepro_Low / AllRoot_logdiff / Boron_High / Calcium_Low / Copper_High / Copper_Low / DaysR1toR2_High / DaysR1toR2_logdiff / DaysR1toR2_Low / FineMF_High / FineMF_logdiff / FineMF_Low / FineRF_High / FineRF_Low / HarvestStemDiam_High / HarvestStemDiam_logdiff / LAR_High / LAR_logdiff / LMF_logdiff / Magnesium_High / Manganese_High / Nitrogen_logdiff / PlantWeight_logdiff / Potassium_Low / RGR_High / RMF_Low / RSratio_High / RSratio_Low / SMF_High / SMF_logdiff / SRL_logdiff / SRL_Low / Stem_Low / Sulfur_High / Sulfur_logdiff / Sulfur_Low / TapRF_High / TapRF_logdiff / TapRF_Low / TapRoot_logdiff / Zinc_High / Zinc_Low	75668.4
10_05	90150574	90150843	Ha412HOChr10g0449641	Putative transcription factor interactor and regulator Znf-B family	GO:0008270	NA	NA	NA	NA	10_251	Ha412HOChr10	10_single-sig9	1	48	1082	Magnesium_Low	AllAbove_Low / AllFine_logdiff / AllFine_Low / AllLeaf_logdiff / AllRepro_High / AllRepro_logdiff / AllRepro_Low / AllRoot_logdiff / Boron_High / Calcium_Low / Copper_High / Copper_Low / DaysR1toR2_High / DaysR1toR2_logdiff / DaysR1toR2_Low / FineMF_High / FineMF_logdiff / FineMF_Low / FineRF_High / FineRF_Low / HarvestStemDiam_High / HarvestStemDiam_logdiff / LAR_High / LAR_logdiff / LMF_logdiff / Magnesium_High / Manganese_High / Nitrogen_logdiff / PlantWeight_logdiff / Potassium_Low / RGR_High / RMF_Low / RSratio_High / RSratio_Low / SMF_High / SMF_logdiff / SRL_logdiff / SRL_Low / Stem_Low / Sulfur_High / Sulfur_logdiff / Sulfur_Low / TapRF_High / TapRF_logdiff / TapRF_Low / TapRoot_logdiff / Zinc_High / Zinc_Low	75668.4
10_05	90152679	90153419	Ha412HOChr10g0449651	Putative transcription factor C2C2-CO-like family	GO:0005634,GO:0008270	NA	NA	NA	NA	10_251	Ha412HOChr10	10_single-sig9	1	48	1082	Magnesium_Low	AllAbove_Low / AllFine_logdiff / AllFine_Low / AllLeaf_logdiff / AllRepro_High / AllRepro_logdiff / AllRepro_Low / AllRoot_logdiff / Boron_High / Calcium_Low / Copper_High / Copper_Low / DaysR1toR2_High / DaysR1toR2_logdiff / DaysR1toR2_Low / FineMF_High / FineMF_logdiff / FineMF_Low / FineRF_High / FineRF_Low / HarvestStemDiam_High / HarvestStemDiam_logdiff / LAR_High / LAR_logdiff / LMF_logdiff / Magnesium_High / Manganese_High / Nitrogen_logdiff / PlantWeight_logdiff / Potassium_Low / RGR_High / RMF_Low / RSratio_High / RSratio_Low / SMF_High / SMF_logdiff / SRL_logdiff / SRL_Low / Stem_Low / Sulfur_High / Sulfur_logdiff / Sulfur_Low / TapRF_High / TapRF_logdiff / TapRF_Low / TapRoot_logdiff / Zinc_High / Zinc_Low	75668.4
10_05	90154105	90154910	Ha412HOChr10g0449661	Putative transcription factor interactor and regulator Znf-B family	GO:0005634,GO:0008270	NA	NA	NA	NA	10_251	Ha412HOChr10	10_single-sig9	1	48	1082	Magnesium_Low	AllAbove_Low / AllFine_logdiff / AllFine_Low / AllLeaf_logdiff / AllRepro_High / AllRepro_logdiff / AllRepro_Low / AllRoot_logdiff / Boron_High / Calcium_Low / Copper_High / Copper_Low / DaysR1toR2_High / DaysR1toR2_logdiff / DaysR1toR2_Low / FineMF_High / FineMF_logdiff / FineMF_Low / FineRF_High / FineRF_Low / HarvestStemDiam_High / HarvestStemDiam_logdiff / LAR_High / LAR_logdiff / LMF_logdiff / Magnesium_High / Manganese_High / Nitrogen_logdiff / PlantWeight_logdiff / Potassium_Low / RGR_High / RMF_Low / RSratio_High / RSratio_Low / SMF_High / SMF_logdiff / SRL_logdiff / SRL_Low / Stem_Low / Sulfur_High / Sulfur_logdiff / Sulfur_Low / TapRF_High / TapRF_logdiff / TapRF_Low / TapRoot_logdiff / Zinc_High / Zinc_Low	75668.4
10_05	90163780	90169425	Ha412HOChr10g0449671	Putative peroxisome biogenesis protein	GO:0016021,GO:0007031	NA	NA	NA	NA	10_251	Ha412HOChr10	10_single-sig9	1	48	1082	Magnesium_Low	AllAbove_Low / AllFine_logdiff / AllFine_Low / AllLeaf_logdiff / AllRepro_High / AllRepro_logdiff / AllRepro_Low / AllRoot_logdiff / Boron_High / Calcium_Low / Copper_High / Copper_Low / DaysR1toR2_High / DaysR1toR2_logdiff / DaysR1toR2_Low / FineMF_High / FineMF_logdiff / FineMF_Low / FineRF_High / FineRF_Low / HarvestStemDiam_High / HarvestStemDiam_logdiff / LAR_High / LAR_logdiff / LMF_logdiff / Magnesium_High / Manganese_High / Nitrogen_logdiff / PlantWeight_logdiff / Potassium_Low / RGR_High / RMF_Low / RSratio_High / RSratio_Low / SMF_High / SMF_logdiff / SRL_logdiff / SRL_Low / Stem_Low / Sulfur_High / Sulfur_logdiff / Sulfur_Low / TapRF_High / TapRF_logdiff / TapRF_Low / TapRoot_logdiff / Zinc_High / Zinc_Low	75668.4
10_05	90170748	90172013	Ha412HOChr10g0449681	hypothetical protein	NA	NA	NA	NA	NA	10_251	Ha412HOChr10	10_single-sig9	1	48	1082	Magnesium_Low	AllAbove_Low / AllFine_logdiff / AllFine_Low / AllLeaf_logdiff / AllRepro_High / AllRepro_logdiff / AllRepro_Low / AllRoot_logdiff / Boron_High / Calcium_Low / Copper_High / Copper_Low / DaysR1toR2_High / DaysR1toR2_logdiff / DaysR1toR2_Low / FineMF_High / FineMF_logdiff / FineMF_Low / FineRF_High / FineRF_Low / HarvestStemDiam_High / HarvestStemDiam_logdiff / LAR_High / LAR_logdiff / LMF_logdiff / Magnesium_High / Manganese_High / Nitrogen_logdiff / PlantWeight_logdiff / Potassium_Low / RGR_High / RMF_Low / RSratio_High / RSratio_Low / SMF_High / SMF_logdiff / SRL_logdiff / SRL_Low / Stem_Low / Sulfur_High / Sulfur_logdiff / Sulfur_Low / TapRF_High / TapRF_logdiff / TapRF_Low / TapRoot_logdiff / Zinc_High / Zinc_Low	75668.4
10_05	90177634	90183535	Ha412HOChr10g0449691	Putative tetratricopeptide-like helical domain superfamily	GO:0009451	NA	NA	NA	NA	10_251	Ha412HOChr10	10_single-sig9	1	48	1082	Magnesium_Low	AllAbove_Low / AllFine_logdiff / AllFine_Low / AllLeaf_logdiff / AllRepro_High / AllRepro_logdiff / AllRepro_Low / AllRoot_logdiff / Boron_High / Calcium_Low / Copper_High / Copper_Low / DaysR1toR2_High / DaysR1toR2_logdiff / DaysR1toR2_Low / FineMF_High / FineMF_logdiff / FineMF_Low / FineRF_High / FineRF_Low / HarvestStemDiam_High / HarvestStemDiam_logdiff / LAR_High / LAR_logdiff / LMF_logdiff / Magnesium_High / Manganese_High / Nitrogen_logdiff / PlantWeight_logdiff / Potassium_Low / RGR_High / RMF_Low / RSratio_High / RSratio_Low / SMF_High / SMF_logdiff / SRL_logdiff / SRL_Low / Stem_Low / Sulfur_High / Sulfur_logdiff / Sulfur_Low / TapRF_High / TapRF_logdiff / TapRF_Low / TapRoot_logdiff / Zinc_High / Zinc_Low	75668.4
10_05	90187687	90195369	Ha412HOChr10g0449711	Putative histone-lysine N-methyltransferase chromatin remodeling SET family	GO:0008168,GO:0032259	NA	NA	2.1.1.43	NA	10_251	Ha412HOChr10	10_single-sig9	1	48	1082	Magnesium_Low	AllAbove_Low / AllFine_logdiff / AllFine_Low / AllLeaf_logdiff / AllRepro_High / AllRepro_logdiff / AllRepro_Low / AllRoot_logdiff / Boron_High / Calcium_Low / Copper_High / Copper_Low / DaysR1toR2_High / DaysR1toR2_logdiff / DaysR1toR2_Low / FineMF_High / FineMF_logdiff / FineMF_Low / FineRF_High / FineRF_Low / HarvestStemDiam_High / HarvestStemDiam_logdiff / LAR_High / LAR_logdiff / LMF_logdiff / Magnesium_High / Manganese_High / Nitrogen_logdiff / PlantWeight_logdiff / Potassium_Low / RGR_High / RMF_Low / RSratio_High / RSratio_Low / SMF_High / SMF_logdiff / SRL_logdiff / SRL_Low / Stem_Low / Sulfur_High / Sulfur_logdiff / Sulfur_Low / TapRF_High / TapRF_logdiff / TapRF_Low / TapRoot_logdiff / Zinc_High / Zinc_Low	75668.4
10_05	90272900	90273794	Ha412HOChr10g0449721	putative protein	GO:0016021,GO:0033829	NA	NA	NA	NA	10_251	Ha412HOChr10	10_single-sig9	1	48	1082	Magnesium_Low	AllAbove_Low / AllFine_logdiff / AllFine_Low / AllLeaf_logdiff / AllRepro_High / AllRepro_logdiff / AllRepro_Low / AllRoot_logdiff / Boron_High / Calcium_Low / Copper_High / Copper_Low / DaysR1toR2_High / DaysR1toR2_logdiff / DaysR1toR2_Low / FineMF_High / FineMF_logdiff / FineMF_Low / FineRF_High / FineRF_Low / HarvestStemDiam_High / HarvestStemDiam_logdiff / LAR_High / LAR_logdiff / LMF_logdiff / Magnesium_High / Manganese_High / Nitrogen_logdiff / PlantWeight_logdiff / Potassium_Low / RGR_High / RMF_Low / RSratio_High / RSratio_Low / SMF_High / SMF_logdiff / SRL_logdiff / SRL_Low / Stem_Low / Sulfur_High / Sulfur_logdiff / Sulfur_Low / TapRF_High / TapRF_logdiff / TapRF_Low / TapRoot_logdiff / Zinc_High / Zinc_Low	75668.4
10_05	90276883	90278242	Ha412HOChr10g0449731	putative protein	GO:0016021	NA	NA	NA	NA	10_251	Ha412HOChr10	10_single-sig9	1	48	1082	Magnesium_Low	AllAbove_Low / AllFine_logdiff / AllFine_Low / AllLeaf_logdiff / AllRepro_High / AllRepro_logdiff / AllRepro_Low / AllRoot_logdiff / Boron_High / Calcium_Low / Copper_High / Copper_Low / DaysR1toR2_High / DaysR1toR2_logdiff / DaysR1toR2_Low / FineMF_High / FineMF_logdiff / FineMF_Low / FineRF_High / FineRF_Low / HarvestStemDiam_High / HarvestStemDiam_logdiff / LAR_High / LAR_logdiff / LMF_logdiff / Magnesium_High / Manganese_High / Nitrogen_logdiff / PlantWeight_logdiff / Potassium_Low / RGR_High / RMF_Low / RSratio_High / RSratio_Low / SMF_High / SMF_logdiff / SRL_logdiff / SRL_Low / Stem_Low / Sulfur_High / Sulfur_logdiff / Sulfur_Low / TapRF_High / TapRF_logdiff / TapRF_Low / TapRoot_logdiff / Zinc_High / Zinc_Low	75668.4
10_05	90295212	90299482	Ha412HOChr10g0449741	Putative formin, FH2 domain-containing protein	GO:0016021	NA	NA	NA	NA	10_251	Ha412HOChr10	10_single-sig9	1	48	1082	Magnesium_Low	AllAbove_Low / AllFine_logdiff / AllFine_Low / AllLeaf_logdiff / AllRepro_High / AllRepro_logdiff / AllRepro_Low / AllRoot_logdiff / Boron_High / Calcium_Low / Copper_High / Copper_Low / DaysR1toR2_High / DaysR1toR2_logdiff / DaysR1toR2_Low / FineMF_High / FineMF_logdiff / FineMF_Low / FineRF_High / FineRF_Low / HarvestStemDiam_High / HarvestStemDiam_logdiff / LAR_High / LAR_logdiff / LMF_logdiff / Magnesium_High / Manganese_High / Nitrogen_logdiff / PlantWeight_logdiff / Potassium_Low / RGR_High / RMF_Low / RSratio_High / RSratio_Low / SMF_High / SMF_logdiff / SRL_logdiff / SRL_Low / Stem_Low / Sulfur_High / Sulfur_logdiff / Sulfur_Low / TapRF_High / TapRF_logdiff / TapRF_Low / TapRoot_logdiff / Zinc_High / Zinc_Low	75668.4
10_05	90300175	90301852	Ha412HOChr10g0449751	Putative tetratricopeptide-like helical domain superfamily	GO:0009451	NA	NA	NA	NA	10_251	Ha412HOChr10	10_single-sig9	1	48	1082	Magnesium_Low	AllAbove_Low / AllFine_logdiff / AllFine_Low / AllLeaf_logdiff / AllRepro_High / AllRepro_logdiff / AllRepro_Low / AllRoot_logdiff / Boron_High / Calcium_Low / Copper_High / Copper_Low / DaysR1toR2_High / DaysR1toR2_logdiff / DaysR1toR2_Low / FineMF_High / FineMF_logdiff / FineMF_Low / FineRF_High / FineRF_Low / HarvestStemDiam_High / HarvestStemDiam_logdiff / LAR_High / LAR_logdiff / LMF_logdiff / Magnesium_High / Manganese_High / Nitrogen_logdiff / PlantWeight_logdiff / Potassium_Low / RGR_High / RMF_Low / RSratio_High / RSratio_Low / SMF_High / SMF_logdiff / SRL_logdiff / SRL_Low / Stem_Low / Sulfur_High / Sulfur_logdiff / Sulfur_Low / TapRF_High / TapRF_logdiff / TapRF_Low / TapRoot_logdiff / Zinc_High / Zinc_Low	75668.4
10_05	90332768	90333841	Ha412HOChr10g0449761	Tubulin beta-2 chain	GO:0005737,GO:0005874,GO:0003924,GO:0005200,GO:0005525,GO:0007010,GO:0007017	NA	NA	2.4.2.1	PMID:9195054	10_251	Ha412HOChr10	10_single-sig9	1	48	1082	Magnesium_Low	AllAbove_Low / AllFine_logdiff / AllFine_Low / AllLeaf_logdiff / AllRepro_High / AllRepro_logdiff / AllRepro_Low / AllRoot_logdiff / Boron_High / Calcium_Low / Copper_High / Copper_Low / DaysR1toR2_High / DaysR1toR2_logdiff / DaysR1toR2_Low / FineMF_High / FineMF_logdiff / FineMF_Low / FineRF_High / FineRF_Low / HarvestStemDiam_High / HarvestStemDiam_logdiff / LAR_High / LAR_logdiff / LMF_logdiff / Magnesium_High / Manganese_High / Nitrogen_logdiff / PlantWeight_logdiff / Potassium_Low / RGR_High / RMF_Low / RSratio_High / RSratio_Low / SMF_High / SMF_logdiff / SRL_logdiff / SRL_Low / Stem_Low / Sulfur_High / Sulfur_logdiff / Sulfur_Low / TapRF_High / TapRF_logdiff / TapRF_Low / TapRoot_logdiff / Zinc_High / Zinc_Low	75668.4
10_05	90338825	90340476	Ha412HOChr10g0449771	Putative transcription factor MYB-HB-like family	GO:0005634,GO:0043565,GO:0044212,GO:0030154	NA	NA	NA	NA	10_251	Ha412HOChr10	10_single-sig9	1	48	1082	Magnesium_Low	AllAbove_Low / AllFine_logdiff / AllFine_Low / AllLeaf_logdiff / AllRepro_High / AllRepro_logdiff / AllRepro_Low / AllRoot_logdiff / Boron_High / Calcium_Low / Copper_High / Copper_Low / DaysR1toR2_High / DaysR1toR2_logdiff / DaysR1toR2_Low / FineMF_High / FineMF_logdiff / FineMF_Low / FineRF_High / FineRF_Low / HarvestStemDiam_High / HarvestStemDiam_logdiff / LAR_High / LAR_logdiff / LMF_logdiff / Magnesium_High / Manganese_High / Nitrogen_logdiff / PlantWeight_logdiff / Potassium_Low / RGR_High / RMF_Low / RSratio_High / RSratio_Low / SMF_High / SMF_logdiff / SRL_logdiff / SRL_Low / Stem_Low / Sulfur_High / Sulfur_logdiff / Sulfur_Low / TapRF_High / TapRF_logdiff / TapRF_Low / TapRoot_logdiff / Zinc_High / Zinc_Low	75668.4
10_05	90554705	90555208	Ha412HOChr10g0449781	hypothetical protein	NA	NA	NA	NA	NA	10_251	Ha412HOChr10	10_single-sig9	1	48	1082	Magnesium_Low	AllAbove_Low / AllFine_logdiff / AllFine_Low / AllLeaf_logdiff / AllRepro_High / AllRepro_logdiff / AllRepro_Low / AllRoot_logdiff / Boron_High / Calcium_Low / Copper_High / Copper_Low / DaysR1toR2_High / DaysR1toR2_logdiff / DaysR1toR2_Low / FineMF_High / FineMF_logdiff / FineMF_Low / FineRF_High / FineRF_Low / HarvestStemDiam_High / HarvestStemDiam_logdiff / LAR_High / LAR_logdiff / LMF_logdiff / Magnesium_High / Manganese_High / Nitrogen_logdiff / PlantWeight_logdiff / Potassium_Low / RGR_High / RMF_Low / RSratio_High / RSratio_Low / SMF_High / SMF_logdiff / SRL_logdiff / SRL_Low / Stem_Low / Sulfur_High / Sulfur_logdiff / Sulfur_Low / TapRF_High / TapRF_logdiff / TapRF_Low / TapRoot_logdiff / Zinc_High / Zinc_Low	75668.4
10_05	90555917	90556495	Ha412HOChr10g0449791	hypothetical protein	GO:0016021	NA	NA	NA	NA	10_251	Ha412HOChr10	10_single-sig9	1	48	1082	Magnesium_Low	AllAbove_Low / AllFine_logdiff / AllFine_Low / AllLeaf_logdiff / AllRepro_High / AllRepro_logdiff / AllRepro_Low / AllRoot_logdiff / Boron_High / Calcium_Low / Copper_High / Copper_Low / DaysR1toR2_High / DaysR1toR2_logdiff / DaysR1toR2_Low / FineMF_High / FineMF_logdiff / FineMF_Low / FineRF_High / FineRF_Low / HarvestStemDiam_High / HarvestStemDiam_logdiff / LAR_High / LAR_logdiff / LMF_logdiff / Magnesium_High / Manganese_High / Nitrogen_logdiff / PlantWeight_logdiff / Potassium_Low / RGR_High / RMF_Low / RSratio_High / RSratio_Low / SMF_High / SMF_logdiff / SRL_logdiff / SRL_Low / Stem_Low / Sulfur_High / Sulfur_logdiff / Sulfur_Low / TapRF_High / TapRF_logdiff / TapRF_Low / TapRoot_logdiff / Zinc_High / Zinc_Low	75668.4
10_05	90584852	90586499	Ha412HOChr10g0449801	putative protein	GO:0016021	NA	NA	NA	NA	10_251	Ha412HOChr10	10_single-sig9	1	48	1082	Magnesium_Low	AllAbove_Low / AllFine_logdiff / AllFine_Low / AllLeaf_logdiff / AllRepro_High / AllRepro_logdiff / AllRepro_Low / AllRoot_logdiff / Boron_High / Calcium_Low / Copper_High / Copper_Low / DaysR1toR2_High / DaysR1toR2_logdiff / DaysR1toR2_Low / FineMF_High / FineMF_logdiff / FineMF_Low / FineRF_High / FineRF_Low / HarvestStemDiam_High / HarvestStemDiam_logdiff / LAR_High / LAR_logdiff / LMF_logdiff / Magnesium_High / Manganese_High / Nitrogen_logdiff / PlantWeight_logdiff / Potassium_Low / RGR_High / RMF_Low / RSratio_High / RSratio_Low / SMF_High / SMF_logdiff / SRL_logdiff / SRL_Low / Stem_Low / Sulfur_High / Sulfur_logdiff / Sulfur_Low / TapRF_High / TapRF_logdiff / TapRF_Low / TapRoot_logdiff / Zinc_High / Zinc_Low	75668.4
10_05	90657803	90663063	Ha412HOChr10g0449811	Putative organic solute transporter subunit alpha/Transmembrane protein	GO:0016021,GO:0009626	NA	NA	NA	NA	10_251	Ha412HOChr10	10_single-sig9	1	48	1082	Magnesium_Low	AllAbove_Low / AllFine_logdiff / AllFine_Low / AllLeaf_logdiff / AllRepro_High / AllRepro_logdiff / AllRepro_Low / AllRoot_logdiff / Boron_High / Calcium_Low / Copper_High / Copper_Low / DaysR1toR2_High / DaysR1toR2_logdiff / DaysR1toR2_Low / FineMF_High / FineMF_logdiff / FineMF_Low / FineRF_High / FineRF_Low / HarvestStemDiam_High / HarvestStemDiam_logdiff / LAR_High / LAR_logdiff / LMF_logdiff / Magnesium_High / Manganese_High / Nitrogen_logdiff / PlantWeight_logdiff / Potassium_Low / RGR_High / RMF_Low / RSratio_High / RSratio_Low / SMF_High / SMF_logdiff / SRL_logdiff / SRL_Low / Stem_Low / Sulfur_High / Sulfur_logdiff / Sulfur_Low / TapRF_High / TapRF_logdiff / TapRF_Low / TapRoot_logdiff / Zinc_High / Zinc_Low	75668.4
10_05	90809222	90811205	Ha412HOChr10g0449821	Putative ribosomal protein L5	GO:0005840,GO:0003735,GO:0006412	NA	NA	NA	NA	10_251	Ha412HOChr10	10_single-sig9	1	48	1082	Magnesium_Low	AllAbove_Low / AllFine_logdiff / AllFine_Low / AllLeaf_logdiff / AllRepro_High / AllRepro_logdiff / AllRepro_Low / AllRoot_logdiff / Boron_High / Calcium_Low / Copper_High / Copper_Low / DaysR1toR2_High / DaysR1toR2_logdiff / DaysR1toR2_Low / FineMF_High / FineMF_logdiff / FineMF_Low / FineRF_High / FineRF_Low / HarvestStemDiam_High / HarvestStemDiam_logdiff / LAR_High / LAR_logdiff / LMF_logdiff / Magnesium_High / Manganese_High / Nitrogen_logdiff / PlantWeight_logdiff / Potassium_Low / RGR_High / RMF_Low / RSratio_High / RSratio_Low / SMF_High / SMF_logdiff / SRL_logdiff / SRL_Low / Stem_Low / Sulfur_High / Sulfur_logdiff / Sulfur_Low / TapRF_High / TapRF_logdiff / TapRF_Low / TapRoot_logdiff / Zinc_High / Zinc_Low	75668.4
10_05	90843370	90844078	Ha412HOChr10g0449831	Putative dirigent protein	GO:0048046	NA	NA	NA	NA	10_251	Ha412HOChr10	10_single-sig9	1	48	1082	Magnesium_Low	AllAbove_Low / AllFine_logdiff / AllFine_Low / AllLeaf_logdiff / AllRepro_High / AllRepro_logdiff / AllRepro_Low / AllRoot_logdiff / Boron_High / Calcium_Low / Copper_High / Copper_Low / DaysR1toR2_High / DaysR1toR2_logdiff / DaysR1toR2_Low / FineMF_High / FineMF_logdiff / FineMF_Low / FineRF_High / FineRF_Low / HarvestStemDiam_High / HarvestStemDiam_logdiff / LAR_High / LAR_logdiff / LMF_logdiff / Magnesium_High / Manganese_High / Nitrogen_logdiff / PlantWeight_logdiff / Potassium_Low / RGR_High / RMF_Low / RSratio_High / RSratio_Low / SMF_High / SMF_logdiff / SRL_logdiff / SRL_Low / Stem_Low / Sulfur_High / Sulfur_logdiff / Sulfur_Low / TapRF_High / TapRF_logdiff / TapRF_Low / TapRoot_logdiff / Zinc_High / Zinc_Low	75668.4
10_05	90857984	90862911	Ha412HOChr10g0449841	Putative 12-oxophytodienoate reductase	GO:0010181,GO:0016491,GO:0055114	NA	NA	1.3.1.42	NA	10_251	Ha412HOChr10	10_single-sig9	1	48	1082	Magnesium_Low	AllAbove_Low / AllFine_logdiff / AllFine_Low / AllLeaf_logdiff / AllRepro_High / AllRepro_logdiff / AllRepro_Low / AllRoot_logdiff / Boron_High / Calcium_Low / Copper_High / Copper_Low / DaysR1toR2_High / DaysR1toR2_logdiff / DaysR1toR2_Low / FineMF_High / FineMF_logdiff / FineMF_Low / FineRF_High / FineRF_Low / HarvestStemDiam_High / HarvestStemDiam_logdiff / LAR_High / LAR_logdiff / LMF_logdiff / Magnesium_High / Manganese_High / Nitrogen_logdiff / PlantWeight_logdiff / Potassium_Low / RGR_High / RMF_Low / RSratio_High / RSratio_Low / SMF_High / SMF_logdiff / SRL_logdiff / SRL_Low / Stem_Low / Sulfur_High / Sulfur_logdiff / Sulfur_Low / TapRF_High / TapRF_logdiff / TapRF_Low / TapRoot_logdiff / Zinc_High / Zinc_Low	75668.4
10_05	91469061	91469368	Ha412HOChr10g0449861	Putative beta-galactosidase	GO:0005773,GO:0016021,GO:0003676,GO:0004565,GO:0005975	NA	NA	3.2.1.23	NA	10_251	Ha412HOChr10	10_single-sig9	1	48	1082	Magnesium_Low	AllAbove_Low / AllFine_logdiff / AllFine_Low / AllLeaf_logdiff / AllRepro_High / AllRepro_logdiff / AllRepro_Low / AllRoot_logdiff / Boron_High / Calcium_Low / Copper_High / Copper_Low / DaysR1toR2_High / DaysR1toR2_logdiff / DaysR1toR2_Low / FineMF_High / FineMF_logdiff / FineMF_Low / FineRF_High / FineRF_Low / HarvestStemDiam_High / HarvestStemDiam_logdiff / LAR_High / LAR_logdiff / LMF_logdiff / Magnesium_High / Manganese_High / Nitrogen_logdiff / PlantWeight_logdiff / Potassium_Low / RGR_High / RMF_Low / RSratio_High / RSratio_Low / SMF_High / SMF_logdiff / SRL_logdiff / SRL_Low / Stem_Low / Sulfur_High / Sulfur_logdiff / Sulfur_Low / TapRF_High / TapRF_logdiff / TapRF_Low / TapRoot_logdiff / Zinc_High / Zinc_Low	75668.4
10_05	91475801	91476875	Ha412HOChr10g0449871	Putative 12-oxophytodienoate reductase	GO:0005829,GO:0010181,GO:0016629,GO:0009611,GO:0009751,GO:0031407,GO:0046686,GO:0055114	NA	NA	1.3.1.42	NA	10_251	Ha412HOChr10	10_single-sig9	1	48	1082	Magnesium_Low	AllAbove_Low / AllFine_logdiff / AllFine_Low / AllLeaf_logdiff / AllRepro_High / AllRepro_logdiff / AllRepro_Low / AllRoot_logdiff / Boron_High / Calcium_Low / Copper_High / Copper_Low / DaysR1toR2_High / DaysR1toR2_logdiff / DaysR1toR2_Low / FineMF_High / FineMF_logdiff / FineMF_Low / FineRF_High / FineRF_Low / HarvestStemDiam_High / HarvestStemDiam_logdiff / LAR_High / LAR_logdiff / LMF_logdiff / Magnesium_High / Manganese_High / Nitrogen_logdiff / PlantWeight_logdiff / Potassium_Low / RGR_High / RMF_Low / RSratio_High / RSratio_Low / SMF_High / SMF_logdiff / SRL_logdiff / SRL_Low / Stem_Low / Sulfur_High / Sulfur_logdiff / Sulfur_Low / TapRF_High / TapRF_logdiff / TapRF_Low / TapRoot_logdiff / Zinc_High / Zinc_Low	75668.4
10_05	91629494	91632624	Ha412HOChr10g0449881	Putative 12-oxophytodienoate reductase	GO:0010181,GO:0016491,GO:0055114	NA	NA	1.3.1.42	NA	10_251	Ha412HOChr10	10_single-sig9	1	48	1082	Magnesium_Low	AllAbove_Low / AllFine_logdiff / AllFine_Low / AllLeaf_logdiff / AllRepro_High / AllRepro_logdiff / AllRepro_Low / AllRoot_logdiff / Boron_High / Calcium_Low / Copper_High / Copper_Low / DaysR1toR2_High / DaysR1toR2_logdiff / DaysR1toR2_Low / FineMF_High / FineMF_logdiff / FineMF_Low / FineRF_High / FineRF_Low / HarvestStemDiam_High / HarvestStemDiam_logdiff / LAR_High / LAR_logdiff / LMF_logdiff / Magnesium_High / Manganese_High / Nitrogen_logdiff / PlantWeight_logdiff / Potassium_Low / RGR_High / RMF_Low / RSratio_High / RSratio_Low / SMF_High / SMF_logdiff / SRL_logdiff / SRL_Low / Stem_Low / Sulfur_High / Sulfur_logdiff / Sulfur_Low / TapRF_High / TapRF_logdiff / TapRF_Low / TapRoot_logdiff / Zinc_High / Zinc_Low	75668.4
10_05	91723045	91723698	Ha412HOChr10g0449891	hypothetical protein	NA	NA	NA	NA	NA	10_251	Ha412HOChr10	10_single-sig9	1	48	1082	Magnesium_Low	AllAbove_Low / AllFine_logdiff / AllFine_Low / AllLeaf_logdiff / AllRepro_High / AllRepro_logdiff / AllRepro_Low / AllRoot_logdiff / Boron_High / Calcium_Low / Copper_High / Copper_Low / DaysR1toR2_High / DaysR1toR2_logdiff / DaysR1toR2_Low / FineMF_High / FineMF_logdiff / FineMF_Low / FineRF_High / FineRF_Low / HarvestStemDiam_High / HarvestStemDiam_logdiff / LAR_High / LAR_logdiff / LMF_logdiff / Magnesium_High / Manganese_High / Nitrogen_logdiff / PlantWeight_logdiff / Potassium_Low / RGR_High / RMF_Low / RSratio_High / RSratio_Low / SMF_High / SMF_logdiff / SRL_logdiff / SRL_Low / Stem_Low / Sulfur_High / Sulfur_logdiff / Sulfur_Low / TapRF_High / TapRF_logdiff / TapRF_Low / TapRoot_logdiff / Zinc_High / Zinc_Low	75668.4
10_05	91903749	91911964	Ha412HOChr10g0449911	Putative calcium-transporting ATPase	GO:0005887,GO:0005388,GO:0005516,GO:0005524,GO:0070588,GO:0099132	NA	NA	3.6.3.8	NA	10_251	Ha412HOChr10	10_single-sig9	1	48	1082	Magnesium_Low	AllAbove_Low / AllFine_logdiff / AllFine_Low / AllLeaf_logdiff / AllRepro_High / AllRepro_logdiff / AllRepro_Low / AllRoot_logdiff / Boron_High / Calcium_Low / Copper_High / Copper_Low / DaysR1toR2_High / DaysR1toR2_logdiff / DaysR1toR2_Low / FineMF_High / FineMF_logdiff / FineMF_Low / FineRF_High / FineRF_Low / HarvestStemDiam_High / HarvestStemDiam_logdiff / LAR_High / LAR_logdiff / LMF_logdiff / Magnesium_High / Manganese_High / Nitrogen_logdiff / PlantWeight_logdiff / Potassium_Low / RGR_High / RMF_Low / RSratio_High / RSratio_Low / SMF_High / SMF_logdiff / SRL_logdiff / SRL_Low / Stem_Low / Sulfur_High / Sulfur_logdiff / Sulfur_Low / TapRF_High / TapRF_logdiff / TapRF_Low / TapRoot_logdiff / Zinc_High / Zinc_Low	75668.4
10_05	91968574	91970208	Ha412HOChr10g0449931	hypothetical protein	GO:0016021,GO:0003824,GO:0050662	NA	NA	NA	NA	10_251	Ha412HOChr10	10_single-sig9	1	48	1082	Magnesium_Low	AllAbove_Low / AllFine_logdiff / AllFine_Low / AllLeaf_logdiff / AllRepro_High / AllRepro_logdiff / AllRepro_Low / AllRoot_logdiff / Boron_High / Calcium_Low / Copper_High / Copper_Low / DaysR1toR2_High / DaysR1toR2_logdiff / DaysR1toR2_Low / FineMF_High / FineMF_logdiff / FineMF_Low / FineRF_High / FineRF_Low / HarvestStemDiam_High / HarvestStemDiam_logdiff / LAR_High / LAR_logdiff / LMF_logdiff / Magnesium_High / Manganese_High / Nitrogen_logdiff / PlantWeight_logdiff / Potassium_Low / RGR_High / RMF_Low / RSratio_High / RSratio_Low / SMF_High / SMF_logdiff / SRL_logdiff / SRL_Low / Stem_Low / Sulfur_High / Sulfur_logdiff / Sulfur_Low / TapRF_High / TapRF_logdiff / TapRF_Low / TapRoot_logdiff / Zinc_High / Zinc_Low	75668.4
10_05	92053455	92056595	Ha412HOChr10g0449951	Putative nucleotidyltransferase, Ribonuclease H	GO:0003676,GO:0003964,GO:0004190,GO:0008270,GO:0006278,GO:0006508,GO:0015074	NA	NA	2.7.7.-,3.1.26.4	NA	10_251	Ha412HOChr10	10_single-sig9	1	48	1082	Magnesium_Low	AllAbove_Low / AllFine_logdiff / AllFine_Low / AllLeaf_logdiff / AllRepro_High / AllRepro_logdiff / AllRepro_Low / AllRoot_logdiff / Boron_High / Calcium_Low / Copper_High / Copper_Low / DaysR1toR2_High / DaysR1toR2_logdiff / DaysR1toR2_Low / FineMF_High / FineMF_logdiff / FineMF_Low / FineRF_High / FineRF_Low / HarvestStemDiam_High / HarvestStemDiam_logdiff / LAR_High / LAR_logdiff / LMF_logdiff / Magnesium_High / Manganese_High / Nitrogen_logdiff / PlantWeight_logdiff / Potassium_Low / RGR_High / RMF_Low / RSratio_High / RSratio_Low / SMF_High / SMF_logdiff / SRL_logdiff / SRL_Low / Stem_Low / Sulfur_High / Sulfur_logdiff / Sulfur_Low / TapRF_High / TapRF_logdiff / TapRF_Low / TapRoot_logdiff / Zinc_High / Zinc_Low	75668.4
10_05	92207416	92208749	Ha412HOChr10g0449991	putative protein	GO:0016021,GO:0046658	NA	NA	NA	NA	10_251	Ha412HOChr10	10_single-sig9	1	48	1082	Magnesium_Low	AllAbove_Low / AllFine_logdiff / AllFine_Low / AllLeaf_logdiff / AllRepro_High / AllRepro_logdiff / AllRepro_Low / AllRoot_logdiff / Boron_High / Calcium_Low / Copper_High / Copper_Low / DaysR1toR2_High / DaysR1toR2_logdiff / DaysR1toR2_Low / FineMF_High / FineMF_logdiff / FineMF_Low / FineRF_High / FineRF_Low / HarvestStemDiam_High / HarvestStemDiam_logdiff / LAR_High / LAR_logdiff / LMF_logdiff / Magnesium_High / Manganese_High / Nitrogen_logdiff / PlantWeight_logdiff / Potassium_Low / RGR_High / RMF_Low / RSratio_High / RSratio_Low / SMF_High / SMF_logdiff / SRL_logdiff / SRL_Low / Stem_Low / Sulfur_High / Sulfur_logdiff / Sulfur_Low / TapRF_High / TapRF_logdiff / TapRF_Low / TapRoot_logdiff / Zinc_High / Zinc_Low	75668.4
10_05	92268842	92269127	Ha412HOChr10g0450001	Putative EF-hand domain-containing protein	GO:0005509	NA	NA	NA	NA	10_251	Ha412HOChr10	10_single-sig9	1	48	1082	Magnesium_Low	AllAbove_Low / AllFine_logdiff / AllFine_Low / AllLeaf_logdiff / AllRepro_High / AllRepro_logdiff / AllRepro_Low / AllRoot_logdiff / Boron_High / Calcium_Low / Copper_High / Copper_Low / DaysR1toR2_High / DaysR1toR2_logdiff / DaysR1toR2_Low / FineMF_High / FineMF_logdiff / FineMF_Low / FineRF_High / FineRF_Low / HarvestStemDiam_High / HarvestStemDiam_logdiff / LAR_High / LAR_logdiff / LMF_logdiff / Magnesium_High / Manganese_High / Nitrogen_logdiff / PlantWeight_logdiff / Potassium_Low / RGR_High / RMF_Low / RSratio_High / RSratio_Low / SMF_High / SMF_logdiff / SRL_logdiff / SRL_Low / Stem_Low / Sulfur_High / Sulfur_logdiff / Sulfur_Low / TapRF_High / TapRF_logdiff / TapRF_Low / TapRoot_logdiff / Zinc_High / Zinc_Low	75668.4
10_05	92415043	92415525	Ha412HOChr10g0450031	Putative transcription factor & chromatin remodeling ARID family	GO:0005634,GO:0016021,GO:0003677,GO:0004497,GO:0004672,GO:0005506,GO:0005524,GO:0008270,GO:0016705,GO:0016747,GO:0016887,GO:0020037,GO:0022857,GO:0006468,GO:0055085,GO:0055114	NA	NA	NA	NA	10_251	Ha412HOChr10	10_single-sig9	1	48	1082	Magnesium_Low	AllAbove_Low / AllFine_logdiff / AllFine_Low / AllLeaf_logdiff / AllRepro_High / AllRepro_logdiff / AllRepro_Low / AllRoot_logdiff / Boron_High / Calcium_Low / Copper_High / Copper_Low / DaysR1toR2_High / DaysR1toR2_logdiff / DaysR1toR2_Low / FineMF_High / FineMF_logdiff / FineMF_Low / FineRF_High / FineRF_Low / HarvestStemDiam_High / HarvestStemDiam_logdiff / LAR_High / LAR_logdiff / LMF_logdiff / Magnesium_High / Manganese_High / Nitrogen_logdiff / PlantWeight_logdiff / Potassium_Low / RGR_High / RMF_Low / RSratio_High / RSratio_Low / SMF_High / SMF_logdiff / SRL_logdiff / SRL_Low / Stem_Low / Sulfur_High / Sulfur_logdiff / Sulfur_Low / TapRF_High / TapRF_logdiff / TapRF_Low / TapRoot_logdiff / Zinc_High / Zinc_Low	75668.4
10_05	92456963	92457592	Ha412HOChr10g0450041	Putative QWRF family protein	NA	NA	NA	NA	NA	10_251	Ha412HOChr10	10_single-sig9	1	48	1082	Magnesium_Low	AllAbove_Low / AllFine_logdiff / AllFine_Low / AllLeaf_logdiff / AllRepro_High / AllRepro_logdiff / AllRepro_Low / AllRoot_logdiff / Boron_High / Calcium_Low / Copper_High / Copper_Low / DaysR1toR2_High / DaysR1toR2_logdiff / DaysR1toR2_Low / FineMF_High / FineMF_logdiff / FineMF_Low / FineRF_High / FineRF_Low / HarvestStemDiam_High / HarvestStemDiam_logdiff / LAR_High / LAR_logdiff / LMF_logdiff / Magnesium_High / Manganese_High / Nitrogen_logdiff / PlantWeight_logdiff / Potassium_Low / RGR_High / RMF_Low / RSratio_High / RSratio_Low / SMF_High / SMF_logdiff / SRL_logdiff / SRL_Low / Stem_Low / Sulfur_High / Sulfur_logdiff / Sulfur_Low / TapRF_High / TapRF_logdiff / TapRF_Low / TapRoot_logdiff / Zinc_High / Zinc_Low	75668.4
10_05	92465003	92470063	Ha412HOChr10g0450051	Putative QWRF family protein	NA	NA	NA	NA	NA	10_251	Ha412HOChr10	10_single-sig9	1	48	1082	Magnesium_Low	AllAbove_Low / AllFine_logdiff / AllFine_Low / AllLeaf_logdiff / AllRepro_High / AllRepro_logdiff / AllRepro_Low / AllRoot_logdiff / Boron_High / Calcium_Low / Copper_High / Copper_Low / DaysR1toR2_High / DaysR1toR2_logdiff / DaysR1toR2_Low / FineMF_High / FineMF_logdiff / FineMF_Low / FineRF_High / FineRF_Low / HarvestStemDiam_High / HarvestStemDiam_logdiff / LAR_High / LAR_logdiff / LMF_logdiff / Magnesium_High / Manganese_High / Nitrogen_logdiff / PlantWeight_logdiff / Potassium_Low / RGR_High / RMF_Low / RSratio_High / RSratio_Low / SMF_High / SMF_logdiff / SRL_logdiff / SRL_Low / Stem_Low / Sulfur_High / Sulfur_logdiff / Sulfur_Low / TapRF_High / TapRF_logdiff / TapRF_Low / TapRoot_logdiff / Zinc_High / Zinc_Low	75668.4
10_05	92486710	92487609	Ha412HOChr10g0450061	Putative target SNARE coiled-coil domain, syntaxin-19	GO:0005886,GO:0012505,GO:0016021,GO:0031201,GO:0000149,GO:0005484,GO:0006886,GO:0006887,GO:0006906,GO:0048278	NA	NA	NA	NA	10_251	Ha412HOChr10	10_single-sig9	1	48	1082	Magnesium_Low	AllAbove_Low / AllFine_logdiff / AllFine_Low / AllLeaf_logdiff / AllRepro_High / AllRepro_logdiff / AllRepro_Low / AllRoot_logdiff / Boron_High / Calcium_Low / Copper_High / Copper_Low / DaysR1toR2_High / DaysR1toR2_logdiff / DaysR1toR2_Low / FineMF_High / FineMF_logdiff / FineMF_Low / FineRF_High / FineRF_Low / HarvestStemDiam_High / HarvestStemDiam_logdiff / LAR_High / LAR_logdiff / LMF_logdiff / Magnesium_High / Manganese_High / Nitrogen_logdiff / PlantWeight_logdiff / Potassium_Low / RGR_High / RMF_Low / RSratio_High / RSratio_Low / SMF_High / SMF_logdiff / SRL_logdiff / SRL_Low / Stem_Low / Sulfur_High / Sulfur_logdiff / Sulfur_Low / TapRF_High / TapRF_logdiff / TapRF_Low / TapRoot_logdiff / Zinc_High / Zinc_Low	75668.4
10_05	92490252	92491696	Ha412HOChr10g0450071	hypothetical protein	GO:0016021	NA	NA	NA	NA	10_251	Ha412HOChr10	10_single-sig9	1	48	1082	Magnesium_Low	AllAbove_Low / AllFine_logdiff / AllFine_Low / AllLeaf_logdiff / AllRepro_High / AllRepro_logdiff / AllRepro_Low / AllRoot_logdiff / Boron_High / Calcium_Low / Copper_High / Copper_Low / DaysR1toR2_High / DaysR1toR2_logdiff / DaysR1toR2_Low / FineMF_High / FineMF_logdiff / FineMF_Low / FineRF_High / FineRF_Low / HarvestStemDiam_High / HarvestStemDiam_logdiff / LAR_High / LAR_logdiff / LMF_logdiff / Magnesium_High / Manganese_High / Nitrogen_logdiff / PlantWeight_logdiff / Potassium_Low / RGR_High / RMF_Low / RSratio_High / RSratio_Low / SMF_High / SMF_logdiff / SRL_logdiff / SRL_Low / Stem_Low / Sulfur_High / Sulfur_logdiff / Sulfur_Low / TapRF_High / TapRF_logdiff / TapRF_Low / TapRoot_logdiff / Zinc_High / Zinc_Low	75668.4
10_05	92545555	92548024	Ha412HOChr10g0450081	Putative transcription factor ULT family	GO:0005634,GO:0005829,GO:0003677	NA	NA	NA	NA	10_251	Ha412HOChr10	10_single-sig9	1	48	1082	Magnesium_Low	AllAbove_Low / AllFine_logdiff / AllFine_Low / AllLeaf_logdiff / AllRepro_High / AllRepro_logdiff / AllRepro_Low / AllRoot_logdiff / Boron_High / Calcium_Low / Copper_High / Copper_Low / DaysR1toR2_High / DaysR1toR2_logdiff / DaysR1toR2_Low / FineMF_High / FineMF_logdiff / FineMF_Low / FineRF_High / FineRF_Low / HarvestStemDiam_High / HarvestStemDiam_logdiff / LAR_High / LAR_logdiff / LMF_logdiff / Magnesium_High / Manganese_High / Nitrogen_logdiff / PlantWeight_logdiff / Potassium_Low / RGR_High / RMF_Low / RSratio_High / RSratio_Low / SMF_High / SMF_logdiff / SRL_logdiff / SRL_Low / Stem_Low / Sulfur_High / Sulfur_logdiff / Sulfur_Low / TapRF_High / TapRF_logdiff / TapRF_Low / TapRoot_logdiff / Zinc_High / Zinc_Low	75668.4
10_05	93018461	93019104	Ha412HOChr10g0450111	Putative mitochondrial carrier domain protein	GO:0016021,GO:0022857,GO:0055085	NA	NA	NA	NA	10_251	Ha412HOChr10	10_single-sig9	1	48	1082	Magnesium_Low	AllAbove_Low / AllFine_logdiff / AllFine_Low / AllLeaf_logdiff / AllRepro_High / AllRepro_logdiff / AllRepro_Low / AllRoot_logdiff / Boron_High / Calcium_Low / Copper_High / Copper_Low / DaysR1toR2_High / DaysR1toR2_logdiff / DaysR1toR2_Low / FineMF_High / FineMF_logdiff / FineMF_Low / FineRF_High / FineRF_Low / HarvestStemDiam_High / HarvestStemDiam_logdiff / LAR_High / LAR_logdiff / LMF_logdiff / Magnesium_High / Manganese_High / Nitrogen_logdiff / PlantWeight_logdiff / Potassium_Low / RGR_High / RMF_Low / RSratio_High / RSratio_Low / SMF_High / SMF_logdiff / SRL_logdiff / SRL_Low / Stem_Low / Sulfur_High / Sulfur_logdiff / Sulfur_Low / TapRF_High / TapRF_logdiff / TapRF_Low / TapRoot_logdiff / Zinc_High / Zinc_Low	75668.4
10_05	93019461	93021731	Ha412HOChr10g0450121	Putative NSF attachment protein	GO:0005623,GO:0006886	NA	NA	NA	NA	10_251	Ha412HOChr10	10_single-sig9	1	48	1082	Magnesium_Low	AllAbove_Low / AllFine_logdiff / AllFine_Low / AllLeaf_logdiff / AllRepro_High / AllRepro_logdiff / AllRepro_Low / AllRoot_logdiff / Boron_High / Calcium_Low / Copper_High / Copper_Low / DaysR1toR2_High / DaysR1toR2_logdiff / DaysR1toR2_Low / FineMF_High / FineMF_logdiff / FineMF_Low / FineRF_High / FineRF_Low / HarvestStemDiam_High / HarvestStemDiam_logdiff / LAR_High / LAR_logdiff / LMF_logdiff / Magnesium_High / Manganese_High / Nitrogen_logdiff / PlantWeight_logdiff / Potassium_Low / RGR_High / RMF_Low / RSratio_High / RSratio_Low / SMF_High / SMF_logdiff / SRL_logdiff / SRL_Low / Stem_Low / Sulfur_High / Sulfur_logdiff / Sulfur_Low / TapRF_High / TapRF_logdiff / TapRF_Low / TapRoot_logdiff / Zinc_High / Zinc_Low	75668.4
10_05	93068356	93070949	Ha412HOChr10g0450131	hypothetical protein	NA	NA	NA	NA	NA	10_251	Ha412HOChr10	10_single-sig9	1	48	1082	Magnesium_Low	AllAbove_Low / AllFine_logdiff / AllFine_Low / AllLeaf_logdiff / AllRepro_High / AllRepro_logdiff / AllRepro_Low / AllRoot_logdiff / Boron_High / Calcium_Low / Copper_High / Copper_Low / DaysR1toR2_High / DaysR1toR2_logdiff / DaysR1toR2_Low / FineMF_High / FineMF_logdiff / FineMF_Low / FineRF_High / FineRF_Low / HarvestStemDiam_High / HarvestStemDiam_logdiff / LAR_High / LAR_logdiff / LMF_logdiff / Magnesium_High / Manganese_High / Nitrogen_logdiff / PlantWeight_logdiff / Potassium_Low / RGR_High / RMF_Low / RSratio_High / RSratio_Low / SMF_High / SMF_logdiff / SRL_logdiff / SRL_Low / Stem_Low / Sulfur_High / Sulfur_logdiff / Sulfur_Low / TapRF_High / TapRF_logdiff / TapRF_Low / TapRoot_logdiff / Zinc_High / Zinc_Low	75668.4
10_05	93072561	93074767	Ha412HOChr10g0450141	Putative transcription factor WD40-like family	GO:0010997,GO:0097027,GO:0051301,GO:1904668	NA	NA	NA	NA	10_251	Ha412HOChr10	10_single-sig9	1	48	1082	Magnesium_Low	AllAbove_Low / AllFine_logdiff / AllFine_Low / AllLeaf_logdiff / AllRepro_High / AllRepro_logdiff / AllRepro_Low / AllRoot_logdiff / Boron_High / Calcium_Low / Copper_High / Copper_Low / DaysR1toR2_High / DaysR1toR2_logdiff / DaysR1toR2_Low / FineMF_High / FineMF_logdiff / FineMF_Low / FineRF_High / FineRF_Low / HarvestStemDiam_High / HarvestStemDiam_logdiff / LAR_High / LAR_logdiff / LMF_logdiff / Magnesium_High / Manganese_High / Nitrogen_logdiff / PlantWeight_logdiff / Potassium_Low / RGR_High / RMF_Low / RSratio_High / RSratio_Low / SMF_High / SMF_logdiff / SRL_logdiff / SRL_Low / Stem_Low / Sulfur_High / Sulfur_logdiff / Sulfur_Low / TapRF_High / TapRF_logdiff / TapRF_Low / TapRoot_logdiff / Zinc_High / Zinc_Low	75668.4
10_05	93328858	93342113	Ha412HOChr10g0450161	Putative lipoyl synthase	GO:0005739,GO:0016992,GO:0046872,GO:0051539,GO:0009107,GO:0009249	NA	NA	2.8.1.8	NA	10_251	Ha412HOChr10	10_single-sig9	1	48	1082	Magnesium_Low	AllAbove_Low / AllFine_logdiff / AllFine_Low / AllLeaf_logdiff / AllRepro_High / AllRepro_logdiff / AllRepro_Low / AllRoot_logdiff / Boron_High / Calcium_Low / Copper_High / Copper_Low / DaysR1toR2_High / DaysR1toR2_logdiff / DaysR1toR2_Low / FineMF_High / FineMF_logdiff / FineMF_Low / FineRF_High / FineRF_Low / HarvestStemDiam_High / HarvestStemDiam_logdiff / LAR_High / LAR_logdiff / LMF_logdiff / Magnesium_High / Manganese_High / Nitrogen_logdiff / PlantWeight_logdiff / Potassium_Low / RGR_High / RMF_Low / RSratio_High / RSratio_Low / SMF_High / SMF_logdiff / SRL_logdiff / SRL_Low / Stem_Low / Sulfur_High / Sulfur_logdiff / Sulfur_Low / TapRF_High / TapRF_logdiff / TapRF_Low / TapRoot_logdiff / Zinc_High / Zinc_Low	75668.4
10_05	93330621	93333085	Ha412HOChr10g0450171	hypothetical protein	GO:0005732,GO:0003723,GO:0000493,GO:0001522,GO:0042254	NA	NA	NA	NA	10_251	Ha412HOChr10	10_single-sig9	1	48	1082	Magnesium_Low	AllAbove_Low / AllFine_logdiff / AllFine_Low / AllLeaf_logdiff / AllRepro_High / AllRepro_logdiff / AllRepro_Low / AllRoot_logdiff / Boron_High / Calcium_Low / Copper_High / Copper_Low / DaysR1toR2_High / DaysR1toR2_logdiff / DaysR1toR2_Low / FineMF_High / FineMF_logdiff / FineMF_Low / FineRF_High / FineRF_Low / HarvestStemDiam_High / HarvestStemDiam_logdiff / LAR_High / LAR_logdiff / LMF_logdiff / Magnesium_High / Manganese_High / Nitrogen_logdiff / PlantWeight_logdiff / Potassium_Low / RGR_High / RMF_Low / RSratio_High / RSratio_Low / SMF_High / SMF_logdiff / SRL_logdiff / SRL_Low / Stem_Low / Sulfur_High / Sulfur_logdiff / Sulfur_Low / TapRF_High / TapRF_logdiff / TapRF_Low / TapRoot_logdiff / Zinc_High / Zinc_Low	75668.4
10_05	93399387	93400219	Ha412HOChr10g0450181	Putative vacuolar protein sorting-associated protein Ist1	GO:0016021,GO:0015031	NA	NA	NA	NA	10_251	Ha412HOChr10	10_single-sig9	1	48	1082	Magnesium_Low	AllAbove_Low / AllFine_logdiff / AllFine_Low / AllLeaf_logdiff / AllRepro_High / AllRepro_logdiff / AllRepro_Low / AllRoot_logdiff / Boron_High / Calcium_Low / Copper_High / Copper_Low / DaysR1toR2_High / DaysR1toR2_logdiff / DaysR1toR2_Low / FineMF_High / FineMF_logdiff / FineMF_Low / FineRF_High / FineRF_Low / HarvestStemDiam_High / HarvestStemDiam_logdiff / LAR_High / LAR_logdiff / LMF_logdiff / Magnesium_High / Manganese_High / Nitrogen_logdiff / PlantWeight_logdiff / Potassium_Low / RGR_High / RMF_Low / RSratio_High / RSratio_Low / SMF_High / SMF_logdiff / SRL_logdiff / SRL_Low / Stem_Low / Sulfur_High / Sulfur_logdiff / Sulfur_Low / TapRF_High / TapRF_logdiff / TapRF_Low / TapRoot_logdiff / Zinc_High / Zinc_Low	75668.4
10_05	93404292	93404774	Ha412HOChr10g0450191	Putative transcription factor interactor and regulator CCHC(Zn) family	GO:0003676,GO:0008270	NA	NA	NA	NA	10_251	Ha412HOChr10	10_single-sig9	1	48	1082	Magnesium_Low	AllAbove_Low / AllFine_logdiff / AllFine_Low / AllLeaf_logdiff / AllRepro_High / AllRepro_logdiff / AllRepro_Low / AllRoot_logdiff / Boron_High / Calcium_Low / Copper_High / Copper_Low / DaysR1toR2_High / DaysR1toR2_logdiff / DaysR1toR2_Low / FineMF_High / FineMF_logdiff / FineMF_Low / FineRF_High / FineRF_Low / HarvestStemDiam_High / HarvestStemDiam_logdiff / LAR_High / LAR_logdiff / LMF_logdiff / Magnesium_High / Manganese_High / Nitrogen_logdiff / PlantWeight_logdiff / Potassium_Low / RGR_High / RMF_Low / RSratio_High / RSratio_Low / SMF_High / SMF_logdiff / SRL_logdiff / SRL_Low / Stem_Low / Sulfur_High / Sulfur_logdiff / Sulfur_Low / TapRF_High / TapRF_logdiff / TapRF_Low / TapRoot_logdiff / Zinc_High / Zinc_Low	75668.4
10_05	93490266	93490805	Ha412HOChr10g0450201	hypothetical protein	GO:0003677	NA	NA	NA	NA	10_251	Ha412HOChr10	10_single-sig9	1	48	1082	Magnesium_Low	AllAbove_Low / AllFine_logdiff / AllFine_Low / AllLeaf_logdiff / AllRepro_High / AllRepro_logdiff / AllRepro_Low / AllRoot_logdiff / Boron_High / Calcium_Low / Copper_High / Copper_Low / DaysR1toR2_High / DaysR1toR2_logdiff / DaysR1toR2_Low / FineMF_High / FineMF_logdiff / FineMF_Low / FineRF_High / FineRF_Low / HarvestStemDiam_High / HarvestStemDiam_logdiff / LAR_High / LAR_logdiff / LMF_logdiff / Magnesium_High / Manganese_High / Nitrogen_logdiff / PlantWeight_logdiff / Potassium_Low / RGR_High / RMF_Low / RSratio_High / RSratio_Low / SMF_High / SMF_logdiff / SRL_logdiff / SRL_Low / Stem_Low / Sulfur_High / Sulfur_logdiff / Sulfur_Low / TapRF_High / TapRF_logdiff / TapRF_Low / TapRoot_logdiff / Zinc_High / Zinc_Low	75668.4
10_05	93707477	93713983	Ha412HOChr10g0450221	hypothetical protein	GO:0016021	NA	NA	NA	NA	10_251	Ha412HOChr10	10_single-sig9	1	48	1082	Magnesium_Low	AllAbove_Low / AllFine_logdiff / AllFine_Low / AllLeaf_logdiff / AllRepro_High / AllRepro_logdiff / AllRepro_Low / AllRoot_logdiff / Boron_High / Calcium_Low / Copper_High / Copper_Low / DaysR1toR2_High / DaysR1toR2_logdiff / DaysR1toR2_Low / FineMF_High / FineMF_logdiff / FineMF_Low / FineRF_High / FineRF_Low / HarvestStemDiam_High / HarvestStemDiam_logdiff / LAR_High / LAR_logdiff / LMF_logdiff / Magnesium_High / Manganese_High / Nitrogen_logdiff / PlantWeight_logdiff / Potassium_Low / RGR_High / RMF_Low / RSratio_High / RSratio_Low / SMF_High / SMF_logdiff / SRL_logdiff / SRL_Low / Stem_Low / Sulfur_High / Sulfur_logdiff / Sulfur_Low / TapRF_High / TapRF_logdiff / TapRF_Low / TapRoot_logdiff / Zinc_High / Zinc_Low	75668.4
10_05	94169896	94171751	Ha412HOChr10g0450271	hypothetical protein	NA	NA	NA	NA	NA	10_251	Ha412HOChr10	10_single-sig9	1	48	1082	Magnesium_Low	AllAbove_Low / AllFine_logdiff / AllFine_Low / AllLeaf_logdiff / AllRepro_High / AllRepro_logdiff / AllRepro_Low / AllRoot_logdiff / Boron_High / Calcium_Low / Copper_High / Copper_Low / DaysR1toR2_High / DaysR1toR2_logdiff / DaysR1toR2_Low / FineMF_High / FineMF_logdiff / FineMF_Low / FineRF_High / FineRF_Low / HarvestStemDiam_High / HarvestStemDiam_logdiff / LAR_High / LAR_logdiff / LMF_logdiff / Magnesium_High / Manganese_High / Nitrogen_logdiff / PlantWeight_logdiff / Potassium_Low / RGR_High / RMF_Low / RSratio_High / RSratio_Low / SMF_High / SMF_logdiff / SRL_logdiff / SRL_Low / Stem_Low / Sulfur_High / Sulfur_logdiff / Sulfur_Low / TapRF_High / TapRF_logdiff / TapRF_Low / TapRoot_logdiff / Zinc_High / Zinc_Low	75668.4
10_05	94174412	94177363	Ha412HOChr10g0450281	putative protein	GO:0016021	NA	NA	NA	NA	10_251	Ha412HOChr10	10_single-sig9	1	48	1082	Magnesium_Low	AllAbove_Low / AllFine_logdiff / AllFine_Low / AllLeaf_logdiff / AllRepro_High / AllRepro_logdiff / AllRepro_Low / AllRoot_logdiff / Boron_High / Calcium_Low / Copper_High / Copper_Low / DaysR1toR2_High / DaysR1toR2_logdiff / DaysR1toR2_Low / FineMF_High / FineMF_logdiff / FineMF_Low / FineRF_High / FineRF_Low / HarvestStemDiam_High / HarvestStemDiam_logdiff / LAR_High / LAR_logdiff / LMF_logdiff / Magnesium_High / Manganese_High / Nitrogen_logdiff / PlantWeight_logdiff / Potassium_Low / RGR_High / RMF_Low / RSratio_High / RSratio_Low / SMF_High / SMF_logdiff / SRL_logdiff / SRL_Low / Stem_Low / Sulfur_High / Sulfur_logdiff / Sulfur_Low / TapRF_High / TapRF_logdiff / TapRF_Low / TapRoot_logdiff / Zinc_High / Zinc_Low	75668.4
10_05	94178943	94179640	Ha412HOChr10g0450291	Putative cell wall protein	NA	NA	NA	NA	NA	10_251	Ha412HOChr10	10_single-sig9	1	48	1082	Magnesium_Low	AllAbove_Low / AllFine_logdiff / AllFine_Low / AllLeaf_logdiff / AllRepro_High / AllRepro_logdiff / AllRepro_Low / AllRoot_logdiff / Boron_High / Calcium_Low / Copper_High / Copper_Low / DaysR1toR2_High / DaysR1toR2_logdiff / DaysR1toR2_Low / FineMF_High / FineMF_logdiff / FineMF_Low / FineRF_High / FineRF_Low / HarvestStemDiam_High / HarvestStemDiam_logdiff / LAR_High / LAR_logdiff / LMF_logdiff / Magnesium_High / Manganese_High / Nitrogen_logdiff / PlantWeight_logdiff / Potassium_Low / RGR_High / RMF_Low / RSratio_High / RSratio_Low / SMF_High / SMF_logdiff / SRL_logdiff / SRL_Low / Stem_Low / Sulfur_High / Sulfur_logdiff / Sulfur_Low / TapRF_High / TapRF_logdiff / TapRF_Low / TapRoot_logdiff / Zinc_High / Zinc_Low	75668.4
10_05	94226598	94227976	Ha412HOChr10g0450301	Putative RNA helicase	GO:0005730,GO:0016021,GO:0003723,GO:0005524,GO:0034459,GO:0043484,GO:0045943	NA	NA	3.6.4.13	NA	10_251	Ha412HOChr10	10_single-sig9	1	48	1082	Magnesium_Low	AllAbove_Low / AllFine_logdiff / AllFine_Low / AllLeaf_logdiff / AllRepro_High / AllRepro_logdiff / AllRepro_Low / AllRoot_logdiff / Boron_High / Calcium_Low / Copper_High / Copper_Low / DaysR1toR2_High / DaysR1toR2_logdiff / DaysR1toR2_Low / FineMF_High / FineMF_logdiff / FineMF_Low / FineRF_High / FineRF_Low / HarvestStemDiam_High / HarvestStemDiam_logdiff / LAR_High / LAR_logdiff / LMF_logdiff / Magnesium_High / Manganese_High / Nitrogen_logdiff / PlantWeight_logdiff / Potassium_Low / RGR_High / RMF_Low / RSratio_High / RSratio_Low / SMF_High / SMF_logdiff / SRL_logdiff / SRL_Low / Stem_Low / Sulfur_High / Sulfur_logdiff / Sulfur_Low / TapRF_High / TapRF_logdiff / TapRF_Low / TapRoot_logdiff / Zinc_High / Zinc_Low	75668.4
10_05	94227978	94229977	Ha412HOChr10g0450311	Putative RNA helicase	GO:0005730,GO:0003723,GO:0005524,GO:0034459,GO:0043484,GO:0045943	NA	NA	3.6.4.13	NA	10_251	Ha412HOChr10	10_single-sig9	1	48	1082	Magnesium_Low	AllAbove_Low / AllFine_logdiff / AllFine_Low / AllLeaf_logdiff / AllRepro_High / AllRepro_logdiff / AllRepro_Low / AllRoot_logdiff / Boron_High / Calcium_Low / Copper_High / Copper_Low / DaysR1toR2_High / DaysR1toR2_logdiff / DaysR1toR2_Low / FineMF_High / FineMF_logdiff / FineMF_Low / FineRF_High / FineRF_Low / HarvestStemDiam_High / HarvestStemDiam_logdiff / LAR_High / LAR_logdiff / LMF_logdiff / Magnesium_High / Manganese_High / Nitrogen_logdiff / PlantWeight_logdiff / Potassium_Low / RGR_High / RMF_Low / RSratio_High / RSratio_Low / SMF_High / SMF_logdiff / SRL_logdiff / SRL_Low / Stem_Low / Sulfur_High / Sulfur_logdiff / Sulfur_Low / TapRF_High / TapRF_logdiff / TapRF_Low / TapRoot_logdiff / Zinc_High / Zinc_Low	75668.4
10_05	94229979	94233617	Ha412HOChr10g0450321	Putative RNA helicase	GO:0005730,GO:0004386,GO:0005524,GO:0043484	NA	NA	3.6.4.13	NA	10_251	Ha412HOChr10	10_single-sig9	1	48	1082	Magnesium_Low	AllAbove_Low / AllFine_logdiff / AllFine_Low / AllLeaf_logdiff / AllRepro_High / AllRepro_logdiff / AllRepro_Low / AllRoot_logdiff / Boron_High / Calcium_Low / Copper_High / Copper_Low / DaysR1toR2_High / DaysR1toR2_logdiff / DaysR1toR2_Low / FineMF_High / FineMF_logdiff / FineMF_Low / FineRF_High / FineRF_Low / HarvestStemDiam_High / HarvestStemDiam_logdiff / LAR_High / LAR_logdiff / LMF_logdiff / Magnesium_High / Manganese_High / Nitrogen_logdiff / PlantWeight_logdiff / Potassium_Low / RGR_High / RMF_Low / RSratio_High / RSratio_Low / SMF_High / SMF_logdiff / SRL_logdiff / SRL_Low / Stem_Low / Sulfur_High / Sulfur_logdiff / Sulfur_Low / TapRF_High / TapRF_logdiff / TapRF_Low / TapRoot_logdiff / Zinc_High / Zinc_Low	75668.4
10_05	94233619	94238771	Ha412HOChr10g0450331	Putative transcription factor/ chromatin remodeling BED-type(Zn) family	GO:0003677,GO:0046983,GO:0006397	NA	NA	NA	NA	10_251	Ha412HOChr10	10_single-sig9	1	48	1082	Magnesium_Low	AllAbove_Low / AllFine_logdiff / AllFine_Low / AllLeaf_logdiff / AllRepro_High / AllRepro_logdiff / AllRepro_Low / AllRoot_logdiff / Boron_High / Calcium_Low / Copper_High / Copper_Low / DaysR1toR2_High / DaysR1toR2_logdiff / DaysR1toR2_Low / FineMF_High / FineMF_logdiff / FineMF_Low / FineRF_High / FineRF_Low / HarvestStemDiam_High / HarvestStemDiam_logdiff / LAR_High / LAR_logdiff / LMF_logdiff / Magnesium_High / Manganese_High / Nitrogen_logdiff / PlantWeight_logdiff / Potassium_Low / RGR_High / RMF_Low / RSratio_High / RSratio_Low / SMF_High / SMF_logdiff / SRL_logdiff / SRL_Low / Stem_Low / Sulfur_High / Sulfur_logdiff / Sulfur_Low / TapRF_High / TapRF_logdiff / TapRF_Low / TapRoot_logdiff / Zinc_High / Zinc_Low	75668.4
10_05	94245884	94250994	Ha412HOChr10g0450351	Putative periplasmic binding protein-like I	GO:0005886,GO:0016021,GO:0004970,GO:0006811,GO:0035235	NA	NA	NA	NA	10_251	Ha412HOChr10	10_single-sig9	1	48	1082	Magnesium_Low	AllAbove_Low / AllFine_logdiff / AllFine_Low / AllLeaf_logdiff / AllRepro_High / AllRepro_logdiff / AllRepro_Low / AllRoot_logdiff / Boron_High / Calcium_Low / Copper_High / Copper_Low / DaysR1toR2_High / DaysR1toR2_logdiff / DaysR1toR2_Low / FineMF_High / FineMF_logdiff / FineMF_Low / FineRF_High / FineRF_Low / HarvestStemDiam_High / HarvestStemDiam_logdiff / LAR_High / LAR_logdiff / LMF_logdiff / Magnesium_High / Manganese_High / Nitrogen_logdiff / PlantWeight_logdiff / Potassium_Low / RGR_High / RMF_Low / RSratio_High / RSratio_Low / SMF_High / SMF_logdiff / SRL_logdiff / SRL_Low / Stem_Low / Sulfur_High / Sulfur_logdiff / Sulfur_Low / TapRF_High / TapRF_logdiff / TapRF_Low / TapRoot_logdiff / Zinc_High / Zinc_Low	75668.4
10_05	94611061	94618096	Ha412HOChr10g0450381	Putative alpha-1,3-mannosyl-glycoprotein 2-beta-N-acetylglucosaminyltransferase	GO:0005794,GO:0016021,GO:0003827,GO:0006486	NA	NA	2.4.1.101	NA	10_251	Ha412HOChr10	10_single-sig9	1	48	1082	Magnesium_Low	AllAbove_Low / AllFine_logdiff / AllFine_Low / AllLeaf_logdiff / AllRepro_High / AllRepro_logdiff / AllRepro_Low / AllRoot_logdiff / Boron_High / Calcium_Low / Copper_High / Copper_Low / DaysR1toR2_High / DaysR1toR2_logdiff / DaysR1toR2_Low / FineMF_High / FineMF_logdiff / FineMF_Low / FineRF_High / FineRF_Low / HarvestStemDiam_High / HarvestStemDiam_logdiff / LAR_High / LAR_logdiff / LMF_logdiff / Magnesium_High / Manganese_High / Nitrogen_logdiff / PlantWeight_logdiff / Potassium_Low / RGR_High / RMF_Low / RSratio_High / RSratio_Low / SMF_High / SMF_logdiff / SRL_logdiff / SRL_Low / Stem_Low / Sulfur_High / Sulfur_logdiff / Sulfur_Low / TapRF_High / TapRF_logdiff / TapRF_Low / TapRoot_logdiff / Zinc_High / Zinc_Low	75668.4
10_05	94619091	94620472	Ha412HOChr10g0450391	Putative protein EXORDIUM	GO:0016021	NA	NA	NA	NA	10_251	Ha412HOChr10	10_single-sig9	1	48	1082	Magnesium_Low	AllAbove_Low / AllFine_logdiff / AllFine_Low / AllLeaf_logdiff / AllRepro_High / AllRepro_logdiff / AllRepro_Low / AllRoot_logdiff / Boron_High / Calcium_Low / Copper_High / Copper_Low / DaysR1toR2_High / DaysR1toR2_logdiff / DaysR1toR2_Low / FineMF_High / FineMF_logdiff / FineMF_Low / FineRF_High / FineRF_Low / HarvestStemDiam_High / HarvestStemDiam_logdiff / LAR_High / LAR_logdiff / LMF_logdiff / Magnesium_High / Manganese_High / Nitrogen_logdiff / PlantWeight_logdiff / Potassium_Low / RGR_High / RMF_Low / RSratio_High / RSratio_Low / SMF_High / SMF_logdiff / SRL_logdiff / SRL_Low / Stem_Low / Sulfur_High / Sulfur_logdiff / Sulfur_Low / TapRF_High / TapRF_logdiff / TapRF_Low / TapRoot_logdiff / Zinc_High / Zinc_Low	75668.4
10_05	94620792	94623323	Ha412HOChr10g0450401	hypothetical protein	NA	NA	NA	NA	NA	10_251	Ha412HOChr10	10_single-sig9	1	48	1082	Magnesium_Low	AllAbove_Low / AllFine_logdiff / AllFine_Low / AllLeaf_logdiff / AllRepro_High / AllRepro_logdiff / AllRepro_Low / AllRoot_logdiff / Boron_High / Calcium_Low / Copper_High / Copper_Low / DaysR1toR2_High / DaysR1toR2_logdiff / DaysR1toR2_Low / FineMF_High / FineMF_logdiff / FineMF_Low / FineRF_High / FineRF_Low / HarvestStemDiam_High / HarvestStemDiam_logdiff / LAR_High / LAR_logdiff / LMF_logdiff / Magnesium_High / Manganese_High / Nitrogen_logdiff / PlantWeight_logdiff / Potassium_Low / RGR_High / RMF_Low / RSratio_High / RSratio_Low / SMF_High / SMF_logdiff / SRL_logdiff / SRL_Low / Stem_Low / Sulfur_High / Sulfur_logdiff / Sulfur_Low / TapRF_High / TapRF_logdiff / TapRF_Low / TapRoot_logdiff / Zinc_High / Zinc_Low	75668.4
10_05	94719232	94721052	Ha412HOChr10g0450411	Putative very-long-chain 3-oxoacyl-CoA reductase	GO:0102339,GO:0102340,GO:0102341,GO:0102342,GO:0055114	NA	NA	1.1.1.330	NA	10_251	Ha412HOChr10	10_single-sig9	1	48	1082	Magnesium_Low	AllAbove_Low / AllFine_logdiff / AllFine_Low / AllLeaf_logdiff / AllRepro_High / AllRepro_logdiff / AllRepro_Low / AllRoot_logdiff / Boron_High / Calcium_Low / Copper_High / Copper_Low / DaysR1toR2_High / DaysR1toR2_logdiff / DaysR1toR2_Low / FineMF_High / FineMF_logdiff / FineMF_Low / FineRF_High / FineRF_Low / HarvestStemDiam_High / HarvestStemDiam_logdiff / LAR_High / LAR_logdiff / LMF_logdiff / Magnesium_High / Manganese_High / Nitrogen_logdiff / PlantWeight_logdiff / Potassium_Low / RGR_High / RMF_Low / RSratio_High / RSratio_Low / SMF_High / SMF_logdiff / SRL_logdiff / SRL_Low / Stem_Low / Sulfur_High / Sulfur_logdiff / Sulfur_Low / TapRF_High / TapRF_logdiff / TapRF_Low / TapRoot_logdiff / Zinc_High / Zinc_Low	75668.4
10_05	94765202	94770964	Ha412HOChr10g0450421	Putative periplasmic binding protein-like I	GO:0005886,GO:0016021,GO:0004970,GO:0006811,GO:0035235	NA	NA	NA	NA	10_251	Ha412HOChr10	10_single-sig9	1	48	1082	Magnesium_Low	AllAbove_Low / AllFine_logdiff / AllFine_Low / AllLeaf_logdiff / AllRepro_High / AllRepro_logdiff / AllRepro_Low / AllRoot_logdiff / Boron_High / Calcium_Low / Copper_High / Copper_Low / DaysR1toR2_High / DaysR1toR2_logdiff / DaysR1toR2_Low / FineMF_High / FineMF_logdiff / FineMF_Low / FineRF_High / FineRF_Low / HarvestStemDiam_High / HarvestStemDiam_logdiff / LAR_High / LAR_logdiff / LMF_logdiff / Magnesium_High / Manganese_High / Nitrogen_logdiff / PlantWeight_logdiff / Potassium_Low / RGR_High / RMF_Low / RSratio_High / RSratio_Low / SMF_High / SMF_logdiff / SRL_logdiff / SRL_Low / Stem_Low / Sulfur_High / Sulfur_logdiff / Sulfur_Low / TapRF_High / TapRF_logdiff / TapRF_Low / TapRoot_logdiff / Zinc_High / Zinc_Low	75668.4
10_05	94766406	94767322	Ha412HOChr10g0450431	hypothetical protein	NA	NA	NA	NA	NA	10_251	Ha412HOChr10	10_single-sig9	1	48	1082	Magnesium_Low	AllAbove_Low / AllFine_logdiff / AllFine_Low / AllLeaf_logdiff / AllRepro_High / AllRepro_logdiff / AllRepro_Low / AllRoot_logdiff / Boron_High / Calcium_Low / Copper_High / Copper_Low / DaysR1toR2_High / DaysR1toR2_logdiff / DaysR1toR2_Low / FineMF_High / FineMF_logdiff / FineMF_Low / FineRF_High / FineRF_Low / HarvestStemDiam_High / HarvestStemDiam_logdiff / LAR_High / LAR_logdiff / LMF_logdiff / Magnesium_High / Manganese_High / Nitrogen_logdiff / PlantWeight_logdiff / Potassium_Low / RGR_High / RMF_Low / RSratio_High / RSratio_Low / SMF_High / SMF_logdiff / SRL_logdiff / SRL_Low / Stem_Low / Sulfur_High / Sulfur_logdiff / Sulfur_Low / TapRF_High / TapRF_logdiff / TapRF_Low / TapRoot_logdiff / Zinc_High / Zinc_Low	75668.4
10_05	94772322	94774901	Ha412HOChr10g0450441	Putative transport and Golgi organisation protein	NA	NA	NA	NA	NA	10_251	Ha412HOChr10	10_single-sig9	1	48	1082	Magnesium_Low	AllAbove_Low / AllFine_logdiff / AllFine_Low / AllLeaf_logdiff / AllRepro_High / AllRepro_logdiff / AllRepro_Low / AllRoot_logdiff / Boron_High / Calcium_Low / Copper_High / Copper_Low / DaysR1toR2_High / DaysR1toR2_logdiff / DaysR1toR2_Low / FineMF_High / FineMF_logdiff / FineMF_Low / FineRF_High / FineRF_Low / HarvestStemDiam_High / HarvestStemDiam_logdiff / LAR_High / LAR_logdiff / LMF_logdiff / Magnesium_High / Manganese_High / Nitrogen_logdiff / PlantWeight_logdiff / Potassium_Low / RGR_High / RMF_Low / RSratio_High / RSratio_Low / SMF_High / SMF_logdiff / SRL_logdiff / SRL_Low / Stem_Low / Sulfur_High / Sulfur_logdiff / Sulfur_Low / TapRF_High / TapRF_logdiff / TapRF_Low / TapRoot_logdiff / Zinc_High / Zinc_Low	75668.4
10_05	94817325	94818841	Ha412HOChr10g0450451	hypothetical protein	NA	NA	NA	NA	NA	10_251	Ha412HOChr10	10_single-sig9	1	48	1082	Magnesium_Low	AllAbove_Low / AllFine_logdiff / AllFine_Low / AllLeaf_logdiff / AllRepro_High / AllRepro_logdiff / AllRepro_Low / AllRoot_logdiff / Boron_High / Calcium_Low / Copper_High / Copper_Low / DaysR1toR2_High / DaysR1toR2_logdiff / DaysR1toR2_Low / FineMF_High / FineMF_logdiff / FineMF_Low / FineRF_High / FineRF_Low / HarvestStemDiam_High / HarvestStemDiam_logdiff / LAR_High / LAR_logdiff / LMF_logdiff / Magnesium_High / Manganese_High / Nitrogen_logdiff / PlantWeight_logdiff / Potassium_Low / RGR_High / RMF_Low / RSratio_High / RSratio_Low / SMF_High / SMF_logdiff / SRL_logdiff / SRL_Low / Stem_Low / Sulfur_High / Sulfur_logdiff / Sulfur_Low / TapRF_High / TapRF_logdiff / TapRF_Low / TapRoot_logdiff / Zinc_High / Zinc_Low	75668.4
10_05	94868466	94868843	Ha412HOChr10g0450461	Putative chlorophyll A-B binding protein, plant	GO:0009522,GO:0009523,GO:0009535,GO:0009941,GO:0010287,GO:0016021,GO:0016168,GO:0046872,GO:0009416,GO:0009768,GO:0018298	NA	NA	NA	NA	10_251	Ha412HOChr10	10_single-sig9	1	48	1082	Magnesium_Low	AllAbove_Low / AllFine_logdiff / AllFine_Low / AllLeaf_logdiff / AllRepro_High / AllRepro_logdiff / AllRepro_Low / AllRoot_logdiff / Boron_High / Calcium_Low / Copper_High / Copper_Low / DaysR1toR2_High / DaysR1toR2_logdiff / DaysR1toR2_Low / FineMF_High / FineMF_logdiff / FineMF_Low / FineRF_High / FineRF_Low / HarvestStemDiam_High / HarvestStemDiam_logdiff / LAR_High / LAR_logdiff / LMF_logdiff / Magnesium_High / Manganese_High / Nitrogen_logdiff / PlantWeight_logdiff / Potassium_Low / RGR_High / RMF_Low / RSratio_High / RSratio_Low / SMF_High / SMF_logdiff / SRL_logdiff / SRL_Low / Stem_Low / Sulfur_High / Sulfur_logdiff / Sulfur_Low / TapRF_High / TapRF_logdiff / TapRF_Low / TapRoot_logdiff / Zinc_High / Zinc_Low	75668.4
10_05	94868770	94869967	Ha412HOChr10g0450471	Putative transcription factor Nin-like family	NA	NA	NA	NA	NA	10_251	Ha412HOChr10	10_single-sig9	1	48	1082	Magnesium_Low	AllAbove_Low / AllFine_logdiff / AllFine_Low / AllLeaf_logdiff / AllRepro_High / AllRepro_logdiff / AllRepro_Low / AllRoot_logdiff / Boron_High / Calcium_Low / Copper_High / Copper_Low / DaysR1toR2_High / DaysR1toR2_logdiff / DaysR1toR2_Low / FineMF_High / FineMF_logdiff / FineMF_Low / FineRF_High / FineRF_Low / HarvestStemDiam_High / HarvestStemDiam_logdiff / LAR_High / LAR_logdiff / LMF_logdiff / Magnesium_High / Manganese_High / Nitrogen_logdiff / PlantWeight_logdiff / Potassium_Low / RGR_High / RMF_Low / RSratio_High / RSratio_Low / SMF_High / SMF_logdiff / SRL_logdiff / SRL_Low / Stem_Low / Sulfur_High / Sulfur_logdiff / Sulfur_Low / TapRF_High / TapRF_logdiff / TapRF_Low / TapRoot_logdiff / Zinc_High / Zinc_Low	75668.4
10_05	94949988	94953293	Ha412HOChr10g0450481	hypothetical protein	NA	NA	NA	NA	NA	10_251	Ha412HOChr10	10_single-sig9	1	48	1082	Magnesium_Low	AllAbove_Low / AllFine_logdiff / AllFine_Low / AllLeaf_logdiff / AllRepro_High / AllRepro_logdiff / AllRepro_Low / AllRoot_logdiff / Boron_High / Calcium_Low / Copper_High / Copper_Low / DaysR1toR2_High / DaysR1toR2_logdiff / DaysR1toR2_Low / FineMF_High / FineMF_logdiff / FineMF_Low / FineRF_High / FineRF_Low / HarvestStemDiam_High / HarvestStemDiam_logdiff / LAR_High / LAR_logdiff / LMF_logdiff / Magnesium_High / Manganese_High / Nitrogen_logdiff / PlantWeight_logdiff / Potassium_Low / RGR_High / RMF_Low / RSratio_High / RSratio_Low / SMF_High / SMF_logdiff / SRL_logdiff / SRL_Low / Stem_Low / Sulfur_High / Sulfur_logdiff / Sulfur_Low / TapRF_High / TapRF_logdiff / TapRF_Low / TapRoot_logdiff / Zinc_High / Zinc_Low	75668.4
10_05	94995583	94995981	Ha412HOChr10g0450491	Putative ubiquinone biosynthesis protein Coq4	GO:0031314,GO:0006744	NA	NA	NA	NA	10_251	Ha412HOChr10	10_single-sig9	1	48	1082	Magnesium_Low	AllAbove_Low / AllFine_logdiff / AllFine_Low / AllLeaf_logdiff / AllRepro_High / AllRepro_logdiff / AllRepro_Low / AllRoot_logdiff / Boron_High / Calcium_Low / Copper_High / Copper_Low / DaysR1toR2_High / DaysR1toR2_logdiff / DaysR1toR2_Low / FineMF_High / FineMF_logdiff / FineMF_Low / FineRF_High / FineRF_Low / HarvestStemDiam_High / HarvestStemDiam_logdiff / LAR_High / LAR_logdiff / LMF_logdiff / Magnesium_High / Manganese_High / Nitrogen_logdiff / PlantWeight_logdiff / Potassium_Low / RGR_High / RMF_Low / RSratio_High / RSratio_Low / SMF_High / SMF_logdiff / SRL_logdiff / SRL_Low / Stem_Low / Sulfur_High / Sulfur_logdiff / Sulfur_Low / TapRF_High / TapRF_logdiff / TapRF_Low / TapRoot_logdiff / Zinc_High / Zinc_Low	75668.4
10_05	95047335	95047935	Ha412HOChr10g0450501	hypothetical protein	NA	NA	NA	NA	NA	10_251	Ha412HOChr10	10_single-sig9	1	48	1082	Magnesium_Low	AllAbove_Low / AllFine_logdiff / AllFine_Low / AllLeaf_logdiff / AllRepro_High / AllRepro_logdiff / AllRepro_Low / AllRoot_logdiff / Boron_High / Calcium_Low / Copper_High / Copper_Low / DaysR1toR2_High / DaysR1toR2_logdiff / DaysR1toR2_Low / FineMF_High / FineMF_logdiff / FineMF_Low / FineRF_High / FineRF_Low / HarvestStemDiam_High / HarvestStemDiam_logdiff / LAR_High / LAR_logdiff / LMF_logdiff / Magnesium_High / Manganese_High / Nitrogen_logdiff / PlantWeight_logdiff / Potassium_Low / RGR_High / RMF_Low / RSratio_High / RSratio_Low / SMF_High / SMF_logdiff / SRL_logdiff / SRL_Low / Stem_Low / Sulfur_High / Sulfur_logdiff / Sulfur_Low / TapRF_High / TapRF_logdiff / TapRF_Low / TapRoot_logdiff / Zinc_High / Zinc_Low	75668.4
10_05	95117491	95121240	Ha412HOChr10g0450511	Putative GDP-fucose protein O-fucosyltransferase	GO:0016021,GO:0016757,GO:0006004	NA	NA	NA	NA	10_251	Ha412HOChr10	10_single-sig9	1	48	1082	Magnesium_Low	AllAbove_Low / AllFine_logdiff / AllFine_Low / AllLeaf_logdiff / AllRepro_High / AllRepro_logdiff / AllRepro_Low / AllRoot_logdiff / Boron_High / Calcium_Low / Copper_High / Copper_Low / DaysR1toR2_High / DaysR1toR2_logdiff / DaysR1toR2_Low / FineMF_High / FineMF_logdiff / FineMF_Low / FineRF_High / FineRF_Low / HarvestStemDiam_High / HarvestStemDiam_logdiff / LAR_High / LAR_logdiff / LMF_logdiff / Magnesium_High / Manganese_High / Nitrogen_logdiff / PlantWeight_logdiff / Potassium_Low / RGR_High / RMF_Low / RSratio_High / RSratio_Low / SMF_High / SMF_logdiff / SRL_logdiff / SRL_Low / Stem_Low / Sulfur_High / Sulfur_logdiff / Sulfur_Low / TapRF_High / TapRF_logdiff / TapRF_Low / TapRoot_logdiff / Zinc_High / Zinc_Low	75668.4
10_05	95342006	95343647	Ha412HOChr10g0450521	hypothetical protein	NA	NA	NA	NA	NA	10_251	Ha412HOChr10	10_single-sig9	1	48	1082	Magnesium_Low	AllAbove_Low / AllFine_logdiff / AllFine_Low / AllLeaf_logdiff / AllRepro_High / AllRepro_logdiff / AllRepro_Low / AllRoot_logdiff / Boron_High / Calcium_Low / Copper_High / Copper_Low / DaysR1toR2_High / DaysR1toR2_logdiff / DaysR1toR2_Low / FineMF_High / FineMF_logdiff / FineMF_Low / FineRF_High / FineRF_Low / HarvestStemDiam_High / HarvestStemDiam_logdiff / LAR_High / LAR_logdiff / LMF_logdiff / Magnesium_High / Manganese_High / Nitrogen_logdiff / PlantWeight_logdiff / Potassium_Low / RGR_High / RMF_Low / RSratio_High / RSratio_Low / SMF_High / SMF_logdiff / SRL_logdiff / SRL_Low / Stem_Low / Sulfur_High / Sulfur_logdiff / Sulfur_Low / TapRF_High / TapRF_logdiff / TapRF_Low / TapRoot_logdiff / Zinc_High / Zinc_Low	75668.4
10_05	95342019	95349600	Ha412HOChr10g0450531	hypothetical protein	NA	NA	NA	NA	NA	10_251	Ha412HOChr10	10_single-sig9	1	48	1082	Magnesium_Low	AllAbove_Low / AllFine_logdiff / AllFine_Low / AllLeaf_logdiff / AllRepro_High / AllRepro_logdiff / AllRepro_Low / AllRoot_logdiff / Boron_High / Calcium_Low / Copper_High / Copper_Low / DaysR1toR2_High / DaysR1toR2_logdiff / DaysR1toR2_Low / FineMF_High / FineMF_logdiff / FineMF_Low / FineRF_High / FineRF_Low / HarvestStemDiam_High / HarvestStemDiam_logdiff / LAR_High / LAR_logdiff / LMF_logdiff / Magnesium_High / Manganese_High / Nitrogen_logdiff / PlantWeight_logdiff / Potassium_Low / RGR_High / RMF_Low / RSratio_High / RSratio_Low / SMF_High / SMF_logdiff / SRL_logdiff / SRL_Low / Stem_Low / Sulfur_High / Sulfur_logdiff / Sulfur_Low / TapRF_High / TapRF_logdiff / TapRF_Low / TapRoot_logdiff / Zinc_High / Zinc_Low	75668.4
10_05	95349223	95350322	Ha412HOChr10g0450541	hypothetical protein	NA	NA	NA	NA	NA	10_251	Ha412HOChr10	10_single-sig9	1	48	1082	Magnesium_Low	AllAbove_Low / AllFine_logdiff / AllFine_Low / AllLeaf_logdiff / AllRepro_High / AllRepro_logdiff / AllRepro_Low / AllRoot_logdiff / Boron_High / Calcium_Low / Copper_High / Copper_Low / DaysR1toR2_High / DaysR1toR2_logdiff / DaysR1toR2_Low / FineMF_High / FineMF_logdiff / FineMF_Low / FineRF_High / FineRF_Low / HarvestStemDiam_High / HarvestStemDiam_logdiff / LAR_High / LAR_logdiff / LMF_logdiff / Magnesium_High / Manganese_High / Nitrogen_logdiff / PlantWeight_logdiff / Potassium_Low / RGR_High / RMF_Low / RSratio_High / RSratio_Low / SMF_High / SMF_logdiff / SRL_logdiff / SRL_Low / Stem_Low / Sulfur_High / Sulfur_logdiff / Sulfur_Low / TapRF_High / TapRF_logdiff / TapRF_Low / TapRoot_logdiff / Zinc_High / Zinc_Low	75668.4
10_05	95476520	95477893	Ha412HOChr10g0450551	hypothetical protein	GO:0003676,GO:0008270	NA	NA	NA	NA	10_251	Ha412HOChr10	10_single-sig9	1	48	1082	Magnesium_Low	AllAbove_Low / AllFine_logdiff / AllFine_Low / AllLeaf_logdiff / AllRepro_High / AllRepro_logdiff / AllRepro_Low / AllRoot_logdiff / Boron_High / Calcium_Low / Copper_High / Copper_Low / DaysR1toR2_High / DaysR1toR2_logdiff / DaysR1toR2_Low / FineMF_High / FineMF_logdiff / FineMF_Low / FineRF_High / FineRF_Low / HarvestStemDiam_High / HarvestStemDiam_logdiff / LAR_High / LAR_logdiff / LMF_logdiff / Magnesium_High / Manganese_High / Nitrogen_logdiff / PlantWeight_logdiff / Potassium_Low / RGR_High / RMF_Low / RSratio_High / RSratio_Low / SMF_High / SMF_logdiff / SRL_logdiff / SRL_Low / Stem_Low / Sulfur_High / Sulfur_logdiff / Sulfur_Low / TapRF_High / TapRF_logdiff / TapRF_Low / TapRoot_logdiff / Zinc_High / Zinc_Low	75668.4
10_05	95487495	95487933	Ha412HOChr10g0450561	hypothetical protein	NA	NA	NA	NA	NA	10_251	Ha412HOChr10	10_single-sig9	1	48	1082	Magnesium_Low	AllAbove_Low / AllFine_logdiff / AllFine_Low / AllLeaf_logdiff / AllRepro_High / AllRepro_logdiff / AllRepro_Low / AllRoot_logdiff / Boron_High / Calcium_Low / Copper_High / Copper_Low / DaysR1toR2_High / DaysR1toR2_logdiff / DaysR1toR2_Low / FineMF_High / FineMF_logdiff / FineMF_Low / FineRF_High / FineRF_Low / HarvestStemDiam_High / HarvestStemDiam_logdiff / LAR_High / LAR_logdiff / LMF_logdiff / Magnesium_High / Manganese_High / Nitrogen_logdiff / PlantWeight_logdiff / Potassium_Low / RGR_High / RMF_Low / RSratio_High / RSratio_Low / SMF_High / SMF_logdiff / SRL_logdiff / SRL_Low / Stem_Low / Sulfur_High / Sulfur_logdiff / Sulfur_Low / TapRF_High / TapRF_logdiff / TapRF_Low / TapRoot_logdiff / Zinc_High / Zinc_Low	75668.4
10_05	95489211	95490213	Ha412HOChr10g0450571	hypothetical protein	NA	NA	NA	NA	NA	10_251	Ha412HOChr10	10_single-sig9	1	48	1082	Magnesium_Low	AllAbove_Low / AllFine_logdiff / AllFine_Low / AllLeaf_logdiff / AllRepro_High / AllRepro_logdiff / AllRepro_Low / AllRoot_logdiff / Boron_High / Calcium_Low / Copper_High / Copper_Low / DaysR1toR2_High / DaysR1toR2_logdiff / DaysR1toR2_Low / FineMF_High / FineMF_logdiff / FineMF_Low / FineRF_High / FineRF_Low / HarvestStemDiam_High / HarvestStemDiam_logdiff / LAR_High / LAR_logdiff / LMF_logdiff / Magnesium_High / Manganese_High / Nitrogen_logdiff / PlantWeight_logdiff / Potassium_Low / RGR_High / RMF_Low / RSratio_High / RSratio_Low / SMF_High / SMF_logdiff / SRL_logdiff / SRL_Low / Stem_Low / Sulfur_High / Sulfur_logdiff / Sulfur_Low / TapRF_High / TapRF_logdiff / TapRF_Low / TapRoot_logdiff / Zinc_High / Zinc_Low	75668.4
10_05	95506534	95506914	Ha412HOChr10g0450581	Putative small auxin-up RNA	GO:0009733,GO:0009926	NA	NA	NA	NA	10_251	Ha412HOChr10	10_single-sig9	1	48	1082	Magnesium_Low	AllAbove_Low / AllFine_logdiff / AllFine_Low / AllLeaf_logdiff / AllRepro_High / AllRepro_logdiff / AllRepro_Low / AllRoot_logdiff / Boron_High / Calcium_Low / Copper_High / Copper_Low / DaysR1toR2_High / DaysR1toR2_logdiff / DaysR1toR2_Low / FineMF_High / FineMF_logdiff / FineMF_Low / FineRF_High / FineRF_Low / HarvestStemDiam_High / HarvestStemDiam_logdiff / LAR_High / LAR_logdiff / LMF_logdiff / Magnesium_High / Manganese_High / Nitrogen_logdiff / PlantWeight_logdiff / Potassium_Low / RGR_High / RMF_Low / RSratio_High / RSratio_Low / SMF_High / SMF_logdiff / SRL_logdiff / SRL_Low / Stem_Low / Sulfur_High / Sulfur_logdiff / Sulfur_Low / TapRF_High / TapRF_logdiff / TapRF_Low / TapRoot_logdiff / Zinc_High / Zinc_Low	75668.4
10_05	95575426	95575575	Ha412HOChr10g0450591	hypothetical protein	NA	NA	NA	NA	NA	10_251	Ha412HOChr10	10_single-sig9	1	48	1082	Magnesium_Low	AllAbove_Low / AllFine_logdiff / AllFine_Low / AllLeaf_logdiff / AllRepro_High / AllRepro_logdiff / AllRepro_Low / AllRoot_logdiff / Boron_High / Calcium_Low / Copper_High / Copper_Low / DaysR1toR2_High / DaysR1toR2_logdiff / DaysR1toR2_Low / FineMF_High / FineMF_logdiff / FineMF_Low / FineRF_High / FineRF_Low / HarvestStemDiam_High / HarvestStemDiam_logdiff / LAR_High / LAR_logdiff / LMF_logdiff / Magnesium_High / Manganese_High / Nitrogen_logdiff / PlantWeight_logdiff / Potassium_Low / RGR_High / RMF_Low / RSratio_High / RSratio_Low / SMF_High / SMF_logdiff / SRL_logdiff / SRL_Low / Stem_Low / Sulfur_High / Sulfur_logdiff / Sulfur_Low / TapRF_High / TapRF_logdiff / TapRF_Low / TapRoot_logdiff / Zinc_High / Zinc_Low	75668.4
10_05	95575975	95576202	Ha412HOChr10g0450601	hypothetical protein	GO:0016021,GO:0005385,GO:0071577	NA	NA	NA	NA	10_251	Ha412HOChr10	10_single-sig9	1	48	1082	Magnesium_Low	AllAbove_Low / AllFine_logdiff / AllFine_Low / AllLeaf_logdiff / AllRepro_High / AllRepro_logdiff / AllRepro_Low / AllRoot_logdiff / Boron_High / Calcium_Low / Copper_High / Copper_Low / DaysR1toR2_High / DaysR1toR2_logdiff / DaysR1toR2_Low / FineMF_High / FineMF_logdiff / FineMF_Low / FineRF_High / FineRF_Low / HarvestStemDiam_High / HarvestStemDiam_logdiff / LAR_High / LAR_logdiff / LMF_logdiff / Magnesium_High / Manganese_High / Nitrogen_logdiff / PlantWeight_logdiff / Potassium_Low / RGR_High / RMF_Low / RSratio_High / RSratio_Low / SMF_High / SMF_logdiff / SRL_logdiff / SRL_Low / Stem_Low / Sulfur_High / Sulfur_logdiff / Sulfur_Low / TapRF_High / TapRF_logdiff / TapRF_Low / TapRoot_logdiff / Zinc_High / Zinc_Low	75668.4
10_05	95945314	95950684	Ha412HOChr10g0450611	Putative amino acid transporter, transmembrane domain-containing protein	GO:0005886,GO:0016021,GO:0015171,GO:0003333	NA	NA	NA	NA	10_251	Ha412HOChr10	10_single-sig9	1	48	1082	Magnesium_Low	AllAbove_Low / AllFine_logdiff / AllFine_Low / AllLeaf_logdiff / AllRepro_High / AllRepro_logdiff / AllRepro_Low / AllRoot_logdiff / Boron_High / Calcium_Low / Copper_High / Copper_Low / DaysR1toR2_High / DaysR1toR2_logdiff / DaysR1toR2_Low / FineMF_High / FineMF_logdiff / FineMF_Low / FineRF_High / FineRF_Low / HarvestStemDiam_High / HarvestStemDiam_logdiff / LAR_High / LAR_logdiff / LMF_logdiff / Magnesium_High / Manganese_High / Nitrogen_logdiff / PlantWeight_logdiff / Potassium_Low / RGR_High / RMF_Low / RSratio_High / RSratio_Low / SMF_High / SMF_logdiff / SRL_logdiff / SRL_Low / Stem_Low / Sulfur_High / Sulfur_logdiff / Sulfur_Low / TapRF_High / TapRF_logdiff / TapRF_Low / TapRoot_logdiff / Zinc_High / Zinc_Low	75668.4
10_05	96043718	96047439	Ha412HOChr10g0450621	hypothetical protein	NA	NA	NA	NA	NA	10_251	Ha412HOChr10	10_single-sig9	1	48	1082	Magnesium_Low	AllAbove_Low / AllFine_logdiff / AllFine_Low / AllLeaf_logdiff / AllRepro_High / AllRepro_logdiff / AllRepro_Low / AllRoot_logdiff / Boron_High / Calcium_Low / Copper_High / Copper_Low / DaysR1toR2_High / DaysR1toR2_logdiff / DaysR1toR2_Low / FineMF_High / FineMF_logdiff / FineMF_Low / FineRF_High / FineRF_Low / HarvestStemDiam_High / HarvestStemDiam_logdiff / LAR_High / LAR_logdiff / LMF_logdiff / Magnesium_High / Manganese_High / Nitrogen_logdiff / PlantWeight_logdiff / Potassium_Low / RGR_High / RMF_Low / RSratio_High / RSratio_Low / SMF_High / SMF_logdiff / SRL_logdiff / SRL_Low / Stem_Low / Sulfur_High / Sulfur_logdiff / Sulfur_Low / TapRF_High / TapRF_logdiff / TapRF_Low / TapRoot_logdiff / Zinc_High / Zinc_Low	75668.4
10_05	96418900	96428318	Ha412HOChr10g0450641	Putative amino acid transporter, transmembrane domain-containing protein	GO:0005886,GO:0016021,GO:0015171,GO:0003333	NA	NA	NA	NA	10_251	Ha412HOChr10	10_single-sig9	1	48	1082	Magnesium_Low	AllAbove_Low / AllFine_logdiff / AllFine_Low / AllLeaf_logdiff / AllRepro_High / AllRepro_logdiff / AllRepro_Low / AllRoot_logdiff / Boron_High / Calcium_Low / Copper_High / Copper_Low / DaysR1toR2_High / DaysR1toR2_logdiff / DaysR1toR2_Low / FineMF_High / FineMF_logdiff / FineMF_Low / FineRF_High / FineRF_Low / HarvestStemDiam_High / HarvestStemDiam_logdiff / LAR_High / LAR_logdiff / LMF_logdiff / Magnesium_High / Manganese_High / Nitrogen_logdiff / PlantWeight_logdiff / Potassium_Low / RGR_High / RMF_Low / RSratio_High / RSratio_Low / SMF_High / SMF_logdiff / SRL_logdiff / SRL_Low / Stem_Low / Sulfur_High / Sulfur_logdiff / Sulfur_Low / TapRF_High / TapRF_logdiff / TapRF_Low / TapRoot_logdiff / Zinc_High / Zinc_Low	75668.4
10_05	96558145	96559612	Ha412HOChr10g0450651	Putative nucleotidyltransferase, Ribonuclease H	GO:0003676,GO:0003964,GO:0004190,GO:0008270,GO:0006278,GO:0006508,GO:0015074	NA	NA	2.7.7.-,3.1.26.4	NA	10_251	Ha412HOChr10	10_single-sig9	1	48	1082	Magnesium_Low	AllAbove_Low / AllFine_logdiff / AllFine_Low / AllLeaf_logdiff / AllRepro_High / AllRepro_logdiff / AllRepro_Low / AllRoot_logdiff / Boron_High / Calcium_Low / Copper_High / Copper_Low / DaysR1toR2_High / DaysR1toR2_logdiff / DaysR1toR2_Low / FineMF_High / FineMF_logdiff / FineMF_Low / FineRF_High / FineRF_Low / HarvestStemDiam_High / HarvestStemDiam_logdiff / LAR_High / LAR_logdiff / LMF_logdiff / Magnesium_High / Manganese_High / Nitrogen_logdiff / PlantWeight_logdiff / Potassium_Low / RGR_High / RMF_Low / RSratio_High / RSratio_Low / SMF_High / SMF_logdiff / SRL_logdiff / SRL_Low / Stem_Low / Sulfur_High / Sulfur_logdiff / Sulfur_Low / TapRF_High / TapRF_logdiff / TapRF_Low / TapRoot_logdiff / Zinc_High / Zinc_Low	75668.4
10_05	96610157	96611513	Ha412HOChr10g0450671	Putative OCRE domain-containing protein	GO:0016021,GO:0003676	NA	NA	NA	NA	10_251	Ha412HOChr10	10_single-sig9	1	48	1082	Magnesium_Low	AllAbove_Low / AllFine_logdiff / AllFine_Low / AllLeaf_logdiff / AllRepro_High / AllRepro_logdiff / AllRepro_Low / AllRoot_logdiff / Boron_High / Calcium_Low / Copper_High / Copper_Low / DaysR1toR2_High / DaysR1toR2_logdiff / DaysR1toR2_Low / FineMF_High / FineMF_logdiff / FineMF_Low / FineRF_High / FineRF_Low / HarvestStemDiam_High / HarvestStemDiam_logdiff / LAR_High / LAR_logdiff / LMF_logdiff / Magnesium_High / Manganese_High / Nitrogen_logdiff / PlantWeight_logdiff / Potassium_Low / RGR_High / RMF_Low / RSratio_High / RSratio_Low / SMF_High / SMF_logdiff / SRL_logdiff / SRL_Low / Stem_Low / Sulfur_High / Sulfur_logdiff / Sulfur_Low / TapRF_High / TapRF_logdiff / TapRF_Low / TapRoot_logdiff / Zinc_High / Zinc_Low	75668.4
10_05	96611515	96615064	Ha412HOChr10g0450681	Putative amino acid transporter, transmembrane domain-containing protein	GO:0005886,GO:0016021,GO:0015171,GO:0003333	NA	NA	NA	NA	10_251	Ha412HOChr10	10_single-sig9	1	48	1082	Magnesium_Low	AllAbove_Low / AllFine_logdiff / AllFine_Low / AllLeaf_logdiff / AllRepro_High / AllRepro_logdiff / AllRepro_Low / AllRoot_logdiff / Boron_High / Calcium_Low / Copper_High / Copper_Low / DaysR1toR2_High / DaysR1toR2_logdiff / DaysR1toR2_Low / FineMF_High / FineMF_logdiff / FineMF_Low / FineRF_High / FineRF_Low / HarvestStemDiam_High / HarvestStemDiam_logdiff / LAR_High / LAR_logdiff / LMF_logdiff / Magnesium_High / Manganese_High / Nitrogen_logdiff / PlantWeight_logdiff / Potassium_Low / RGR_High / RMF_Low / RSratio_High / RSratio_Low / SMF_High / SMF_logdiff / SRL_logdiff / SRL_Low / Stem_Low / Sulfur_High / Sulfur_logdiff / Sulfur_Low / TapRF_High / TapRF_logdiff / TapRF_Low / TapRoot_logdiff / Zinc_High / Zinc_Low	75668.4
10_05	96666467	96667560	Ha412HOChr10g0450691	Putative nucleic acid-binding protein	GO:0000784,GO:0005662,GO:0016021,GO:0003684,GO:0008270,GO:0043047,GO:0000724,GO:0006268,GO:0006289,GO:0007004,GO:0051321	NA	NA	NA	NA	10_251	Ha412HOChr10	10_single-sig9	1	48	1082	Magnesium_Low	AllAbove_Low / AllFine_logdiff / AllFine_Low / AllLeaf_logdiff / AllRepro_High / AllRepro_logdiff / AllRepro_Low / AllRoot_logdiff / Boron_High / Calcium_Low / Copper_High / Copper_Low / DaysR1toR2_High / DaysR1toR2_logdiff / DaysR1toR2_Low / FineMF_High / FineMF_logdiff / FineMF_Low / FineRF_High / FineRF_Low / HarvestStemDiam_High / HarvestStemDiam_logdiff / LAR_High / LAR_logdiff / LMF_logdiff / Magnesium_High / Manganese_High / Nitrogen_logdiff / PlantWeight_logdiff / Potassium_Low / RGR_High / RMF_Low / RSratio_High / RSratio_Low / SMF_High / SMF_logdiff / SRL_logdiff / SRL_Low / Stem_Low / Sulfur_High / Sulfur_logdiff / Sulfur_Low / TapRF_High / TapRF_logdiff / TapRF_Low / TapRoot_logdiff / Zinc_High / Zinc_Low	75668.4
10_05	96678120	96680415	Ha412HOChr10g0450701	hypothetical protein	NA	NA	NA	NA	NA	10_251	Ha412HOChr10	10_single-sig9	1	48	1082	Magnesium_Low	AllAbove_Low / AllFine_logdiff / AllFine_Low / AllLeaf_logdiff / AllRepro_High / AllRepro_logdiff / AllRepro_Low / AllRoot_logdiff / Boron_High / Calcium_Low / Copper_High / Copper_Low / DaysR1toR2_High / DaysR1toR2_logdiff / DaysR1toR2_Low / FineMF_High / FineMF_logdiff / FineMF_Low / FineRF_High / FineRF_Low / HarvestStemDiam_High / HarvestStemDiam_logdiff / LAR_High / LAR_logdiff / LMF_logdiff / Magnesium_High / Manganese_High / Nitrogen_logdiff / PlantWeight_logdiff / Potassium_Low / RGR_High / RMF_Low / RSratio_High / RSratio_Low / SMF_High / SMF_logdiff / SRL_logdiff / SRL_Low / Stem_Low / Sulfur_High / Sulfur_logdiff / Sulfur_Low / TapRF_High / TapRF_logdiff / TapRF_Low / TapRoot_logdiff / Zinc_High / Zinc_Low	75668.4
10_05	96686734	96692744	Ha412HOChr10g0450711	Putative replication protein A, OB	GO:0000784,GO:0005662,GO:0016021,GO:0003684,GO:0008270,GO:0043047,GO:0000724,GO:0006268,GO:0006289,GO:0007004,GO:0051321	NA	NA	NA	NA	10_251	Ha412HOChr10	10_single-sig9	1	48	1082	Magnesium_Low	AllAbove_Low / AllFine_logdiff / AllFine_Low / AllLeaf_logdiff / AllRepro_High / AllRepro_logdiff / AllRepro_Low / AllRoot_logdiff / Boron_High / Calcium_Low / Copper_High / Copper_Low / DaysR1toR2_High / DaysR1toR2_logdiff / DaysR1toR2_Low / FineMF_High / FineMF_logdiff / FineMF_Low / FineRF_High / FineRF_Low / HarvestStemDiam_High / HarvestStemDiam_logdiff / LAR_High / LAR_logdiff / LMF_logdiff / Magnesium_High / Manganese_High / Nitrogen_logdiff / PlantWeight_logdiff / Potassium_Low / RGR_High / RMF_Low / RSratio_High / RSratio_Low / SMF_High / SMF_logdiff / SRL_logdiff / SRL_Low / Stem_Low / Sulfur_High / Sulfur_logdiff / Sulfur_Low / TapRF_High / TapRF_logdiff / TapRF_Low / TapRoot_logdiff / Zinc_High / Zinc_Low	75668.4
10_05	96744782	96745090	Ha412HOChr10g0450731	Putative cutinase	GO:0004806	NA	NA	3.1.1.74	NA	10_251	Ha412HOChr10	10_single-sig9	1	48	1082	Magnesium_Low	AllAbove_Low / AllFine_logdiff / AllFine_Low / AllLeaf_logdiff / AllRepro_High / AllRepro_logdiff / AllRepro_Low / AllRoot_logdiff / Boron_High / Calcium_Low / Copper_High / Copper_Low / DaysR1toR2_High / DaysR1toR2_logdiff / DaysR1toR2_Low / FineMF_High / FineMF_logdiff / FineMF_Low / FineRF_High / FineRF_Low / HarvestStemDiam_High / HarvestStemDiam_logdiff / LAR_High / LAR_logdiff / LMF_logdiff / Magnesium_High / Manganese_High / Nitrogen_logdiff / PlantWeight_logdiff / Potassium_Low / RGR_High / RMF_Low / RSratio_High / RSratio_Low / SMF_High / SMF_logdiff / SRL_logdiff / SRL_Low / Stem_Low / Sulfur_High / Sulfur_logdiff / Sulfur_Low / TapRF_High / TapRF_logdiff / TapRF_Low / TapRoot_logdiff / Zinc_High / Zinc_Low	75668.4
10_05	96746965	96747891	Ha412HOChr10g0450741	Putative triacylglycerol lipase	GO:0016788	NA	NA	3.1.1.3	NA	10_251	Ha412HOChr10	10_single-sig9	1	48	1082	Magnesium_Low	AllAbove_Low / AllFine_logdiff / AllFine_Low / AllLeaf_logdiff / AllRepro_High / AllRepro_logdiff / AllRepro_Low / AllRoot_logdiff / Boron_High / Calcium_Low / Copper_High / Copper_Low / DaysR1toR2_High / DaysR1toR2_logdiff / DaysR1toR2_Low / FineMF_High / FineMF_logdiff / FineMF_Low / FineRF_High / FineRF_Low / HarvestStemDiam_High / HarvestStemDiam_logdiff / LAR_High / LAR_logdiff / LMF_logdiff / Magnesium_High / Manganese_High / Nitrogen_logdiff / PlantWeight_logdiff / Potassium_Low / RGR_High / RMF_Low / RSratio_High / RSratio_Low / SMF_High / SMF_logdiff / SRL_logdiff / SRL_Low / Stem_Low / Sulfur_High / Sulfur_logdiff / Sulfur_Low / TapRF_High / TapRF_logdiff / TapRF_Low / TapRoot_logdiff / Zinc_High / Zinc_Low	75668.4
10_05	96863759	96867268	Ha412HOChr10g0450761	Putative PRONE domain, Rop guanine nucleotide exchange factor	GO:0005089	NA	NA	NA	NA	10_251	Ha412HOChr10	10_single-sig9	1	48	1082	Magnesium_Low	AllAbove_Low / AllFine_logdiff / AllFine_Low / AllLeaf_logdiff / AllRepro_High / AllRepro_logdiff / AllRepro_Low / AllRoot_logdiff / Boron_High / Calcium_Low / Copper_High / Copper_Low / DaysR1toR2_High / DaysR1toR2_logdiff / DaysR1toR2_Low / FineMF_High / FineMF_logdiff / FineMF_Low / FineRF_High / FineRF_Low / HarvestStemDiam_High / HarvestStemDiam_logdiff / LAR_High / LAR_logdiff / LMF_logdiff / Magnesium_High / Manganese_High / Nitrogen_logdiff / PlantWeight_logdiff / Potassium_Low / RGR_High / RMF_Low / RSratio_High / RSratio_Low / SMF_High / SMF_logdiff / SRL_logdiff / SRL_Low / Stem_Low / Sulfur_High / Sulfur_logdiff / Sulfur_Low / TapRF_High / TapRF_logdiff / TapRF_Low / TapRoot_logdiff / Zinc_High / Zinc_Low	75668.4
10_05	96875552	96879165	Ha412HOChr10g0450771	Putative transcription factor WD40-like family	NA	NA	NA	NA	NA	10_251	Ha412HOChr10	10_single-sig9	1	48	1082	Magnesium_Low	AllAbove_Low / AllFine_logdiff / AllFine_Low / AllLeaf_logdiff / AllRepro_High / AllRepro_logdiff / AllRepro_Low / AllRoot_logdiff / Boron_High / Calcium_Low / Copper_High / Copper_Low / DaysR1toR2_High / DaysR1toR2_logdiff / DaysR1toR2_Low / FineMF_High / FineMF_logdiff / FineMF_Low / FineRF_High / FineRF_Low / HarvestStemDiam_High / HarvestStemDiam_logdiff / LAR_High / LAR_logdiff / LMF_logdiff / Magnesium_High / Manganese_High / Nitrogen_logdiff / PlantWeight_logdiff / Potassium_Low / RGR_High / RMF_Low / RSratio_High / RSratio_Low / SMF_High / SMF_logdiff / SRL_logdiff / SRL_Low / Stem_Low / Sulfur_High / Sulfur_logdiff / Sulfur_Low / TapRF_High / TapRF_logdiff / TapRF_Low / TapRoot_logdiff / Zinc_High / Zinc_Low	75668.4
10_05	96886514	96890136	Ha412HOChr10g0450781	Putative Smr domain, tetratricopeptide-like helical domain superfamily, Smr domain superfamily	NA	NA	NA	NA	NA	10_251	Ha412HOChr10	10_single-sig9	1	48	1082	Magnesium_Low	AllAbove_Low / AllFine_logdiff / AllFine_Low / AllLeaf_logdiff / AllRepro_High / AllRepro_logdiff / AllRepro_Low / AllRoot_logdiff / Boron_High / Calcium_Low / Copper_High / Copper_Low / DaysR1toR2_High / DaysR1toR2_logdiff / DaysR1toR2_Low / FineMF_High / FineMF_logdiff / FineMF_Low / FineRF_High / FineRF_Low / HarvestStemDiam_High / HarvestStemDiam_logdiff / LAR_High / LAR_logdiff / LMF_logdiff / Magnesium_High / Manganese_High / Nitrogen_logdiff / PlantWeight_logdiff / Potassium_Low / RGR_High / RMF_Low / RSratio_High / RSratio_Low / SMF_High / SMF_logdiff / SRL_logdiff / SRL_Low / Stem_Low / Sulfur_High / Sulfur_logdiff / Sulfur_Low / TapRF_High / TapRF_logdiff / TapRF_Low / TapRoot_logdiff / Zinc_High / Zinc_Low	75668.4
10_05	96921888	96929006	Ha412HOChr10g0450791	Putative mechanosensitive ion channel MscS, LSM domain superfamily	GO:0005886,GO:0016021,GO:0008381,GO:0006820,GO:0055085	NA	NA	NA	NA	10_251	Ha412HOChr10	10_single-sig9	1	48	1082	Magnesium_Low	AllAbove_Low / AllFine_logdiff / AllFine_Low / AllLeaf_logdiff / AllRepro_High / AllRepro_logdiff / AllRepro_Low / AllRoot_logdiff / Boron_High / Calcium_Low / Copper_High / Copper_Low / DaysR1toR2_High / DaysR1toR2_logdiff / DaysR1toR2_Low / FineMF_High / FineMF_logdiff / FineMF_Low / FineRF_High / FineRF_Low / HarvestStemDiam_High / HarvestStemDiam_logdiff / LAR_High / LAR_logdiff / LMF_logdiff / Magnesium_High / Manganese_High / Nitrogen_logdiff / PlantWeight_logdiff / Potassium_Low / RGR_High / RMF_Low / RSratio_High / RSratio_Low / SMF_High / SMF_logdiff / SRL_logdiff / SRL_Low / Stem_Low / Sulfur_High / Sulfur_logdiff / Sulfur_Low / TapRF_High / TapRF_logdiff / TapRF_Low / TapRoot_logdiff / Zinc_High / Zinc_Low	75668.4
10_05	97026844	97027264	Ha412HOChr10g0450801	hypothetical protein	NA	NA	NA	NA	NA	10_251	Ha412HOChr10	10_single-sig9	1	48	1082	Magnesium_Low	AllAbove_Low / AllFine_logdiff / AllFine_Low / AllLeaf_logdiff / AllRepro_High / AllRepro_logdiff / AllRepro_Low / AllRoot_logdiff / Boron_High / Calcium_Low / Copper_High / Copper_Low / DaysR1toR2_High / DaysR1toR2_logdiff / DaysR1toR2_Low / FineMF_High / FineMF_logdiff / FineMF_Low / FineRF_High / FineRF_Low / HarvestStemDiam_High / HarvestStemDiam_logdiff / LAR_High / LAR_logdiff / LMF_logdiff / Magnesium_High / Manganese_High / Nitrogen_logdiff / PlantWeight_logdiff / Potassium_Low / RGR_High / RMF_Low / RSratio_High / RSratio_Low / SMF_High / SMF_logdiff / SRL_logdiff / SRL_Low / Stem_Low / Sulfur_High / Sulfur_logdiff / Sulfur_Low / TapRF_High / TapRF_logdiff / TapRF_Low / TapRoot_logdiff / Zinc_High / Zinc_Low	75668.4
10_05	97134425	97142978	Ha412HOChr10g0450811	Putative dual-specificity kinase TKL-Pl-4 family	GO:0004712,GO:0005524,GO:0006468	NA	NA	2.7.12.1	NA	10_251	Ha412HOChr10	10_single-sig9	1	48	1082	Magnesium_Low	AllAbove_Low / AllFine_logdiff / AllFine_Low / AllLeaf_logdiff / AllRepro_High / AllRepro_logdiff / AllRepro_Low / AllRoot_logdiff / Boron_High / Calcium_Low / Copper_High / Copper_Low / DaysR1toR2_High / DaysR1toR2_logdiff / DaysR1toR2_Low / FineMF_High / FineMF_logdiff / FineMF_Low / FineRF_High / FineRF_Low / HarvestStemDiam_High / HarvestStemDiam_logdiff / LAR_High / LAR_logdiff / LMF_logdiff / Magnesium_High / Manganese_High / Nitrogen_logdiff / PlantWeight_logdiff / Potassium_Low / RGR_High / RMF_Low / RSratio_High / RSratio_Low / SMF_High / SMF_logdiff / SRL_logdiff / SRL_Low / Stem_Low / Sulfur_High / Sulfur_logdiff / Sulfur_Low / TapRF_High / TapRF_logdiff / TapRF_Low / TapRoot_logdiff / Zinc_High / Zinc_Low	75668.4
10_05	97144971	97146633	Ha412HOChr10g0450821	hypothetical protein	NA	NA	NA	NA	NA	10_251	Ha412HOChr10	10_single-sig9	1	48	1082	Magnesium_Low	AllAbove_Low / AllFine_logdiff / AllFine_Low / AllLeaf_logdiff / AllRepro_High / AllRepro_logdiff / AllRepro_Low / AllRoot_logdiff / Boron_High / Calcium_Low / Copper_High / Copper_Low / DaysR1toR2_High / DaysR1toR2_logdiff / DaysR1toR2_Low / FineMF_High / FineMF_logdiff / FineMF_Low / FineRF_High / FineRF_Low / HarvestStemDiam_High / HarvestStemDiam_logdiff / LAR_High / LAR_logdiff / LMF_logdiff / Magnesium_High / Manganese_High / Nitrogen_logdiff / PlantWeight_logdiff / Potassium_Low / RGR_High / RMF_Low / RSratio_High / RSratio_Low / SMF_High / SMF_logdiff / SRL_logdiff / SRL_Low / Stem_Low / Sulfur_High / Sulfur_logdiff / Sulfur_Low / TapRF_High / TapRF_logdiff / TapRF_Low / TapRoot_logdiff / Zinc_High / Zinc_Low	75668.4
10_05	97193837	97194614	Ha412HOChr10g0450851	hypothetical protein	NA	NA	NA	NA	NA	10_251	Ha412HOChr10	10_single-sig9	1	48	1082	Magnesium_Low	AllAbove_Low / AllFine_logdiff / AllFine_Low / AllLeaf_logdiff / AllRepro_High / AllRepro_logdiff / AllRepro_Low / AllRoot_logdiff / Boron_High / Calcium_Low / Copper_High / Copper_Low / DaysR1toR2_High / DaysR1toR2_logdiff / DaysR1toR2_Low / FineMF_High / FineMF_logdiff / FineMF_Low / FineRF_High / FineRF_Low / HarvestStemDiam_High / HarvestStemDiam_logdiff / LAR_High / LAR_logdiff / LMF_logdiff / Magnesium_High / Manganese_High / Nitrogen_logdiff / PlantWeight_logdiff / Potassium_Low / RGR_High / RMF_Low / RSratio_High / RSratio_Low / SMF_High / SMF_logdiff / SRL_logdiff / SRL_Low / Stem_Low / Sulfur_High / Sulfur_logdiff / Sulfur_Low / TapRF_High / TapRF_logdiff / TapRF_Low / TapRoot_logdiff / Zinc_High / Zinc_Low	75668.4
10_05	97475460	97480098	Ha412HOChr10g0450861	Putative geranylgeranyl diphosphate synthase	GO:0016740,GO:0008299	NA	NA	2.5.1.29	NA	10_251	Ha412HOChr10	10_single-sig9	1	48	1082	Magnesium_Low	AllAbove_Low / AllFine_logdiff / AllFine_Low / AllLeaf_logdiff / AllRepro_High / AllRepro_logdiff / AllRepro_Low / AllRoot_logdiff / Boron_High / Calcium_Low / Copper_High / Copper_Low / DaysR1toR2_High / DaysR1toR2_logdiff / DaysR1toR2_Low / FineMF_High / FineMF_logdiff / FineMF_Low / FineRF_High / FineRF_Low / HarvestStemDiam_High / HarvestStemDiam_logdiff / LAR_High / LAR_logdiff / LMF_logdiff / Magnesium_High / Manganese_High / Nitrogen_logdiff / PlantWeight_logdiff / Potassium_Low / RGR_High / RMF_Low / RSratio_High / RSratio_Low / SMF_High / SMF_logdiff / SRL_logdiff / SRL_Low / Stem_Low / Sulfur_High / Sulfur_logdiff / Sulfur_Low / TapRF_High / TapRF_logdiff / TapRF_Low / TapRoot_logdiff / Zinc_High / Zinc_Low	75668.4
10_05	97692586	97694393	Ha412HOChr10g0450871	hypothetical protein	NA	NA	NA	NA	NA	10_251	Ha412HOChr10	10_single-sig9	1	48	1082	Magnesium_Low	AllAbove_Low / AllFine_logdiff / AllFine_Low / AllLeaf_logdiff / AllRepro_High / AllRepro_logdiff / AllRepro_Low / AllRoot_logdiff / Boron_High / Calcium_Low / Copper_High / Copper_Low / DaysR1toR2_High / DaysR1toR2_logdiff / DaysR1toR2_Low / FineMF_High / FineMF_logdiff / FineMF_Low / FineRF_High / FineRF_Low / HarvestStemDiam_High / HarvestStemDiam_logdiff / LAR_High / LAR_logdiff / LMF_logdiff / Magnesium_High / Manganese_High / Nitrogen_logdiff / PlantWeight_logdiff / Potassium_Low / RGR_High / RMF_Low / RSratio_High / RSratio_Low / SMF_High / SMF_logdiff / SRL_logdiff / SRL_Low / Stem_Low / Sulfur_High / Sulfur_logdiff / Sulfur_Low / TapRF_High / TapRF_logdiff / TapRF_Low / TapRoot_logdiff / Zinc_High / Zinc_Low	75668.4
10_05	97696440	97697444	Ha412HOChr10g0450881	hypothetical protein	NA	NA	NA	NA	NA	10_251	Ha412HOChr10	10_single-sig9	1	48	1082	Magnesium_Low	AllAbove_Low / AllFine_logdiff / AllFine_Low / AllLeaf_logdiff / AllRepro_High / AllRepro_logdiff / AllRepro_Low / AllRoot_logdiff / Boron_High / Calcium_Low / Copper_High / Copper_Low / DaysR1toR2_High / DaysR1toR2_logdiff / DaysR1toR2_Low / FineMF_High / FineMF_logdiff / FineMF_Low / FineRF_High / FineRF_Low / HarvestStemDiam_High / HarvestStemDiam_logdiff / LAR_High / LAR_logdiff / LMF_logdiff / Magnesium_High / Manganese_High / Nitrogen_logdiff / PlantWeight_logdiff / Potassium_Low / RGR_High / RMF_Low / RSratio_High / RSratio_Low / SMF_High / SMF_logdiff / SRL_logdiff / SRL_Low / Stem_Low / Sulfur_High / Sulfur_logdiff / Sulfur_Low / TapRF_High / TapRF_logdiff / TapRF_Low / TapRoot_logdiff / Zinc_High / Zinc_Low	75668.4
10_05	97778481	97779333	Ha412HOChr10g0450891	hypothetical protein	GO:0016021	NA	NA	NA	NA	10_251	Ha412HOChr10	10_single-sig9	1	48	1082	Magnesium_Low	AllAbove_Low / AllFine_logdiff / AllFine_Low / AllLeaf_logdiff / AllRepro_High / AllRepro_logdiff / AllRepro_Low / AllRoot_logdiff / Boron_High / Calcium_Low / Copper_High / Copper_Low / DaysR1toR2_High / DaysR1toR2_logdiff / DaysR1toR2_Low / FineMF_High / FineMF_logdiff / FineMF_Low / FineRF_High / FineRF_Low / HarvestStemDiam_High / HarvestStemDiam_logdiff / LAR_High / LAR_logdiff / LMF_logdiff / Magnesium_High / Manganese_High / Nitrogen_logdiff / PlantWeight_logdiff / Potassium_Low / RGR_High / RMF_Low / RSratio_High / RSratio_Low / SMF_High / SMF_logdiff / SRL_logdiff / SRL_Low / Stem_Low / Sulfur_High / Sulfur_logdiff / Sulfur_Low / TapRF_High / TapRF_logdiff / TapRF_Low / TapRoot_logdiff / Zinc_High / Zinc_Low	75668.4
10_05	97800494	97802089	Ha412HOChr10g0450911	Putative transcription factor interactor and regulator CCHC(Zn) family	GO:0003676,GO:0003964,GO:0004190,GO:0008270,GO:0006278,GO:0006508,GO:0015074	NA	NA	NA	NA	10_251	Ha412HOChr10	10_single-sig9	1	48	1082	Magnesium_Low	AllAbove_Low / AllFine_logdiff / AllFine_Low / AllLeaf_logdiff / AllRepro_High / AllRepro_logdiff / AllRepro_Low / AllRoot_logdiff / Boron_High / Calcium_Low / Copper_High / Copper_Low / DaysR1toR2_High / DaysR1toR2_logdiff / DaysR1toR2_Low / FineMF_High / FineMF_logdiff / FineMF_Low / FineRF_High / FineRF_Low / HarvestStemDiam_High / HarvestStemDiam_logdiff / LAR_High / LAR_logdiff / LMF_logdiff / Magnesium_High / Manganese_High / Nitrogen_logdiff / PlantWeight_logdiff / Potassium_Low / RGR_High / RMF_Low / RSratio_High / RSratio_Low / SMF_High / SMF_logdiff / SRL_logdiff / SRL_Low / Stem_Low / Sulfur_High / Sulfur_logdiff / Sulfur_Low / TapRF_High / TapRF_logdiff / TapRF_Low / TapRoot_logdiff / Zinc_High / Zinc_Low	75668.4
10_05	97804585	97806502	Ha412HOChr10g0450921	Putative transcription factor interactor and regulator CCHC(Zn) family	GO:0000943,GO:0003676,GO:0008270,GO:0015074	NA	NA	NA	NA	10_251	Ha412HOChr10	10_single-sig9	1	48	1082	Magnesium_Low	AllAbove_Low / AllFine_logdiff / AllFine_Low / AllLeaf_logdiff / AllRepro_High / AllRepro_logdiff / AllRepro_Low / AllRoot_logdiff / Boron_High / Calcium_Low / Copper_High / Copper_Low / DaysR1toR2_High / DaysR1toR2_logdiff / DaysR1toR2_Low / FineMF_High / FineMF_logdiff / FineMF_Low / FineRF_High / FineRF_Low / HarvestStemDiam_High / HarvestStemDiam_logdiff / LAR_High / LAR_logdiff / LMF_logdiff / Magnesium_High / Manganese_High / Nitrogen_logdiff / PlantWeight_logdiff / Potassium_Low / RGR_High / RMF_Low / RSratio_High / RSratio_Low / SMF_High / SMF_logdiff / SRL_logdiff / SRL_Low / Stem_Low / Sulfur_High / Sulfur_logdiff / Sulfur_Low / TapRF_High / TapRF_logdiff / TapRF_Low / TapRoot_logdiff / Zinc_High / Zinc_Low	75668.4
10_05	97808466	97811840	Ha412HOChr10g0450931	Putative RNA-directed DNA polymerase	GO:0000943,GO:0003676,GO:0003964,GO:0008270,GO:0006278,GO:0015074	NA	NA	2.7.7.49	NA	10_251	Ha412HOChr10	10_single-sig9	1	48	1082	Magnesium_Low	AllAbove_Low / AllFine_logdiff / AllFine_Low / AllLeaf_logdiff / AllRepro_High / AllRepro_logdiff / AllRepro_Low / AllRoot_logdiff / Boron_High / Calcium_Low / Copper_High / Copper_Low / DaysR1toR2_High / DaysR1toR2_logdiff / DaysR1toR2_Low / FineMF_High / FineMF_logdiff / FineMF_Low / FineRF_High / FineRF_Low / HarvestStemDiam_High / HarvestStemDiam_logdiff / LAR_High / LAR_logdiff / LMF_logdiff / Magnesium_High / Manganese_High / Nitrogen_logdiff / PlantWeight_logdiff / Potassium_Low / RGR_High / RMF_Low / RSratio_High / RSratio_Low / SMF_High / SMF_logdiff / SRL_logdiff / SRL_Low / Stem_Low / Sulfur_High / Sulfur_logdiff / Sulfur_Low / TapRF_High / TapRF_logdiff / TapRF_Low / TapRoot_logdiff / Zinc_High / Zinc_Low	75668.4
10_05	97814666	97818323	Ha412HOChr10g0450941	hypothetical protein	GO:0003677	NA	NA	NA	NA	10_251	Ha412HOChr10	10_single-sig9	1	48	1082	Magnesium_Low	AllAbove_Low / AllFine_logdiff / AllFine_Low / AllLeaf_logdiff / AllRepro_High / AllRepro_logdiff / AllRepro_Low / AllRoot_logdiff / Boron_High / Calcium_Low / Copper_High / Copper_Low / DaysR1toR2_High / DaysR1toR2_logdiff / DaysR1toR2_Low / FineMF_High / FineMF_logdiff / FineMF_Low / FineRF_High / FineRF_Low / HarvestStemDiam_High / HarvestStemDiam_logdiff / LAR_High / LAR_logdiff / LMF_logdiff / Magnesium_High / Manganese_High / Nitrogen_logdiff / PlantWeight_logdiff / Potassium_Low / RGR_High / RMF_Low / RSratio_High / RSratio_Low / SMF_High / SMF_logdiff / SRL_logdiff / SRL_Low / Stem_Low / Sulfur_High / Sulfur_logdiff / Sulfur_Low / TapRF_High / TapRF_logdiff / TapRF_Low / TapRoot_logdiff / Zinc_High / Zinc_Low	75668.4
10_05	97909322	97909771	Ha412HOChr10g0450951	hypothetical protein	NA	NA	NA	NA	NA	10_251	Ha412HOChr10	10_single-sig9	1	48	1082	Magnesium_Low	AllAbove_Low / AllFine_logdiff / AllFine_Low / AllLeaf_logdiff / AllRepro_High / AllRepro_logdiff / AllRepro_Low / AllRoot_logdiff / Boron_High / Calcium_Low / Copper_High / Copper_Low / DaysR1toR2_High / DaysR1toR2_logdiff / DaysR1toR2_Low / FineMF_High / FineMF_logdiff / FineMF_Low / FineRF_High / FineRF_Low / HarvestStemDiam_High / HarvestStemDiam_logdiff / LAR_High / LAR_logdiff / LMF_logdiff / Magnesium_High / Manganese_High / Nitrogen_logdiff / PlantWeight_logdiff / Potassium_Low / RGR_High / RMF_Low / RSratio_High / RSratio_Low / SMF_High / SMF_logdiff / SRL_logdiff / SRL_Low / Stem_Low / Sulfur_High / Sulfur_logdiff / Sulfur_Low / TapRF_High / TapRF_logdiff / TapRF_Low / TapRoot_logdiff / Zinc_High / Zinc_Low	75668.4
10_05	97911755	97912446	Ha412HOChr10g0450961	hypothetical protein	NA	NA	NA	NA	NA	10_251	Ha412HOChr10	10_single-sig9	1	48	1082	Magnesium_Low	AllAbove_Low / AllFine_logdiff / AllFine_Low / AllLeaf_logdiff / AllRepro_High / AllRepro_logdiff / AllRepro_Low / AllRoot_logdiff / Boron_High / Calcium_Low / Copper_High / Copper_Low / DaysR1toR2_High / DaysR1toR2_logdiff / DaysR1toR2_Low / FineMF_High / FineMF_logdiff / FineMF_Low / FineRF_High / FineRF_Low / HarvestStemDiam_High / HarvestStemDiam_logdiff / LAR_High / LAR_logdiff / LMF_logdiff / Magnesium_High / Manganese_High / Nitrogen_logdiff / PlantWeight_logdiff / Potassium_Low / RGR_High / RMF_Low / RSratio_High / RSratio_Low / SMF_High / SMF_logdiff / SRL_logdiff / SRL_Low / Stem_Low / Sulfur_High / Sulfur_logdiff / Sulfur_Low / TapRF_High / TapRF_logdiff / TapRF_Low / TapRoot_logdiff / Zinc_High / Zinc_Low	75668.4
10_05	97915928	97919964	Ha412HOChr10g0450971	hypothetical protein	NA	NA	NA	NA	NA	10_251	Ha412HOChr10	10_single-sig9	1	48	1082	Magnesium_Low	AllAbove_Low / AllFine_logdiff / AllFine_Low / AllLeaf_logdiff / AllRepro_High / AllRepro_logdiff / AllRepro_Low / AllRoot_logdiff / Boron_High / Calcium_Low / Copper_High / Copper_Low / DaysR1toR2_High / DaysR1toR2_logdiff / DaysR1toR2_Low / FineMF_High / FineMF_logdiff / FineMF_Low / FineRF_High / FineRF_Low / HarvestStemDiam_High / HarvestStemDiam_logdiff / LAR_High / LAR_logdiff / LMF_logdiff / Magnesium_High / Manganese_High / Nitrogen_logdiff / PlantWeight_logdiff / Potassium_Low / RGR_High / RMF_Low / RSratio_High / RSratio_Low / SMF_High / SMF_logdiff / SRL_logdiff / SRL_Low / Stem_Low / Sulfur_High / Sulfur_logdiff / Sulfur_Low / TapRF_High / TapRF_logdiff / TapRF_Low / TapRoot_logdiff / Zinc_High / Zinc_Low	75668.4
10_05	97919417	97920190	Ha412HOChr10g0450981	Putative retrotransposon gag domain-containing protein	GO:0003676,GO:0003964,GO:0004190,GO:0008270,GO:0006278,GO:0006508,GO:0015074	NA	NA	NA	NA	10_251	Ha412HOChr10	10_single-sig9	1	48	1082	Magnesium_Low	AllAbove_Low / AllFine_logdiff / AllFine_Low / AllLeaf_logdiff / AllRepro_High / AllRepro_logdiff / AllRepro_Low / AllRoot_logdiff / Boron_High / Calcium_Low / Copper_High / Copper_Low / DaysR1toR2_High / DaysR1toR2_logdiff / DaysR1toR2_Low / FineMF_High / FineMF_logdiff / FineMF_Low / FineRF_High / FineRF_Low / HarvestStemDiam_High / HarvestStemDiam_logdiff / LAR_High / LAR_logdiff / LMF_logdiff / Magnesium_High / Manganese_High / Nitrogen_logdiff / PlantWeight_logdiff / Potassium_Low / RGR_High / RMF_Low / RSratio_High / RSratio_Low / SMF_High / SMF_logdiff / SRL_logdiff / SRL_Low / Stem_Low / Sulfur_High / Sulfur_logdiff / Sulfur_Low / TapRF_High / TapRF_logdiff / TapRF_Low / TapRoot_logdiff / Zinc_High / Zinc_Low	75668.4
10_05	97920973	97923957	Ha412HOChr10g0450991	Putative nucleotidyltransferase, Ribonuclease H	GO:0003676,GO:0003964,GO:0004190,GO:0008270,GO:0006278,GO:0006508,GO:0015074	NA	NA	2.7.7.-,3.1.26.4	NA	10_251	Ha412HOChr10	10_single-sig9	1	48	1082	Magnesium_Low	AllAbove_Low / AllFine_logdiff / AllFine_Low / AllLeaf_logdiff / AllRepro_High / AllRepro_logdiff / AllRepro_Low / AllRoot_logdiff / Boron_High / Calcium_Low / Copper_High / Copper_Low / DaysR1toR2_High / DaysR1toR2_logdiff / DaysR1toR2_Low / FineMF_High / FineMF_logdiff / FineMF_Low / FineRF_High / FineRF_Low / HarvestStemDiam_High / HarvestStemDiam_logdiff / LAR_High / LAR_logdiff / LMF_logdiff / Magnesium_High / Manganese_High / Nitrogen_logdiff / PlantWeight_logdiff / Potassium_Low / RGR_High / RMF_Low / RSratio_High / RSratio_Low / SMF_High / SMF_logdiff / SRL_logdiff / SRL_Low / Stem_Low / Sulfur_High / Sulfur_logdiff / Sulfur_Low / TapRF_High / TapRF_logdiff / TapRF_Low / TapRoot_logdiff / Zinc_High / Zinc_Low	75668.4
10_05	97928244	97929262	Ha412HOChr10g0451001	hypothetical protein	NA	NA	NA	NA	NA	10_251	Ha412HOChr10	10_single-sig9	1	48	1082	Magnesium_Low	AllAbove_Low / AllFine_logdiff / AllFine_Low / AllLeaf_logdiff / AllRepro_High / AllRepro_logdiff / AllRepro_Low / AllRoot_logdiff / Boron_High / Calcium_Low / Copper_High / Copper_Low / DaysR1toR2_High / DaysR1toR2_logdiff / DaysR1toR2_Low / FineMF_High / FineMF_logdiff / FineMF_Low / FineRF_High / FineRF_Low / HarvestStemDiam_High / HarvestStemDiam_logdiff / LAR_High / LAR_logdiff / LMF_logdiff / Magnesium_High / Manganese_High / Nitrogen_logdiff / PlantWeight_logdiff / Potassium_Low / RGR_High / RMF_Low / RSratio_High / RSratio_Low / SMF_High / SMF_logdiff / SRL_logdiff / SRL_Low / Stem_Low / Sulfur_High / Sulfur_logdiff / Sulfur_Low / TapRF_High / TapRF_logdiff / TapRF_Low / TapRoot_logdiff / Zinc_High / Zinc_Low	75668.4
10_05	97931691	97933746	Ha412HOChr10g0451011	hypothetical protein	NA	NA	NA	NA	NA	10_251	Ha412HOChr10	10_single-sig9	1	48	1082	Magnesium_Low	AllAbove_Low / AllFine_logdiff / AllFine_Low / AllLeaf_logdiff / AllRepro_High / AllRepro_logdiff / AllRepro_Low / AllRoot_logdiff / Boron_High / Calcium_Low / Copper_High / Copper_Low / DaysR1toR2_High / DaysR1toR2_logdiff / DaysR1toR2_Low / FineMF_High / FineMF_logdiff / FineMF_Low / FineRF_High / FineRF_Low / HarvestStemDiam_High / HarvestStemDiam_logdiff / LAR_High / LAR_logdiff / LMF_logdiff / Magnesium_High / Manganese_High / Nitrogen_logdiff / PlantWeight_logdiff / Potassium_Low / RGR_High / RMF_Low / RSratio_High / RSratio_Low / SMF_High / SMF_logdiff / SRL_logdiff / SRL_Low / Stem_Low / Sulfur_High / Sulfur_logdiff / Sulfur_Low / TapRF_High / TapRF_logdiff / TapRF_Low / TapRoot_logdiff / Zinc_High / Zinc_Low	75668.4
10_05	98127034	98130144	Ha412HOChr10g0451031	Putative transcription factor WD40-like family	GO:0010997,GO:0097027,GO:0051301,GO:1904668	NA	NA	NA	NA	10_251	Ha412HOChr10	10_single-sig9	1	48	1082	Magnesium_Low	AllAbove_Low / AllFine_logdiff / AllFine_Low / AllLeaf_logdiff / AllRepro_High / AllRepro_logdiff / AllRepro_Low / AllRoot_logdiff / Boron_High / Calcium_Low / Copper_High / Copper_Low / DaysR1toR2_High / DaysR1toR2_logdiff / DaysR1toR2_Low / FineMF_High / FineMF_logdiff / FineMF_Low / FineRF_High / FineRF_Low / HarvestStemDiam_High / HarvestStemDiam_logdiff / LAR_High / LAR_logdiff / LMF_logdiff / Magnesium_High / Manganese_High / Nitrogen_logdiff / PlantWeight_logdiff / Potassium_Low / RGR_High / RMF_Low / RSratio_High / RSratio_Low / SMF_High / SMF_logdiff / SRL_logdiff / SRL_Low / Stem_Low / Sulfur_High / Sulfur_logdiff / Sulfur_Low / TapRF_High / TapRF_logdiff / TapRF_Low / TapRoot_logdiff / Zinc_High / Zinc_Low	75668.4
10_05	98176536	98178932	Ha412HOChr10g0451041	Putative tetratricopeptide-like helical domain superfamily, DYW domain-containing protein	GO:0008270,GO:0009451	NA	NA	NA	NA	10_251	Ha412HOChr10	10_single-sig9	1	48	1082	Magnesium_Low	AllAbove_Low / AllFine_logdiff / AllFine_Low / AllLeaf_logdiff / AllRepro_High / AllRepro_logdiff / AllRepro_Low / AllRoot_logdiff / Boron_High / Calcium_Low / Copper_High / Copper_Low / DaysR1toR2_High / DaysR1toR2_logdiff / DaysR1toR2_Low / FineMF_High / FineMF_logdiff / FineMF_Low / FineRF_High / FineRF_Low / HarvestStemDiam_High / HarvestStemDiam_logdiff / LAR_High / LAR_logdiff / LMF_logdiff / Magnesium_High / Manganese_High / Nitrogen_logdiff / PlantWeight_logdiff / Potassium_Low / RGR_High / RMF_Low / RSratio_High / RSratio_Low / SMF_High / SMF_logdiff / SRL_logdiff / SRL_Low / Stem_Low / Sulfur_High / Sulfur_logdiff / Sulfur_Low / TapRF_High / TapRF_logdiff / TapRF_Low / TapRoot_logdiff / Zinc_High / Zinc_Low	75668.4
10_05	98569813	98570206	Ha412HOChr10g0451061	Putative non-specific serine/threonine protein kinase	GO:0004672,GO:0005509,GO:0005524,GO:0006468	NA	NA	2.7.11.1	NA	10_251	Ha412HOChr10	10_single-sig9	1	48	1082	Magnesium_Low	AllAbove_Low / AllFine_logdiff / AllFine_Low / AllLeaf_logdiff / AllRepro_High / AllRepro_logdiff / AllRepro_Low / AllRoot_logdiff / Boron_High / Calcium_Low / Copper_High / Copper_Low / DaysR1toR2_High / DaysR1toR2_logdiff / DaysR1toR2_Low / FineMF_High / FineMF_logdiff / FineMF_Low / FineRF_High / FineRF_Low / HarvestStemDiam_High / HarvestStemDiam_logdiff / LAR_High / LAR_logdiff / LMF_logdiff / Magnesium_High / Manganese_High / Nitrogen_logdiff / PlantWeight_logdiff / Potassium_Low / RGR_High / RMF_Low / RSratio_High / RSratio_Low / SMF_High / SMF_logdiff / SRL_logdiff / SRL_Low / Stem_Low / Sulfur_High / Sulfur_logdiff / Sulfur_Low / TapRF_High / TapRF_logdiff / TapRF_Low / TapRoot_logdiff / Zinc_High / Zinc_Low	75668.4
10_05	98640446	98641029	Ha412HOChr10g0451071	hypothetical protein	NA	NA	NA	NA	NA	10_251	Ha412HOChr10	10_single-sig9	1	48	1082	Magnesium_Low	AllAbove_Low / AllFine_logdiff / AllFine_Low / AllLeaf_logdiff / AllRepro_High / AllRepro_logdiff / AllRepro_Low / AllRoot_logdiff / Boron_High / Calcium_Low / Copper_High / Copper_Low / DaysR1toR2_High / DaysR1toR2_logdiff / DaysR1toR2_Low / FineMF_High / FineMF_logdiff / FineMF_Low / FineRF_High / FineRF_Low / HarvestStemDiam_High / HarvestStemDiam_logdiff / LAR_High / LAR_logdiff / LMF_logdiff / Magnesium_High / Manganese_High / Nitrogen_logdiff / PlantWeight_logdiff / Potassium_Low / RGR_High / RMF_Low / RSratio_High / RSratio_Low / SMF_High / SMF_logdiff / SRL_logdiff / SRL_Low / Stem_Low / Sulfur_High / Sulfur_logdiff / Sulfur_Low / TapRF_High / TapRF_logdiff / TapRF_Low / TapRoot_logdiff / Zinc_High / Zinc_Low	75668.4
10_05	98641036	98641708	Ha412HOChr10g0451081	hypothetical protein	NA	NA	NA	NA	NA	10_251	Ha412HOChr10	10_single-sig9	1	48	1082	Magnesium_Low	AllAbove_Low / AllFine_logdiff / AllFine_Low / AllLeaf_logdiff / AllRepro_High / AllRepro_logdiff / AllRepro_Low / AllRoot_logdiff / Boron_High / Calcium_Low / Copper_High / Copper_Low / DaysR1toR2_High / DaysR1toR2_logdiff / DaysR1toR2_Low / FineMF_High / FineMF_logdiff / FineMF_Low / FineRF_High / FineRF_Low / HarvestStemDiam_High / HarvestStemDiam_logdiff / LAR_High / LAR_logdiff / LMF_logdiff / Magnesium_High / Manganese_High / Nitrogen_logdiff / PlantWeight_logdiff / Potassium_Low / RGR_High / RMF_Low / RSratio_High / RSratio_Low / SMF_High / SMF_logdiff / SRL_logdiff / SRL_Low / Stem_Low / Sulfur_High / Sulfur_logdiff / Sulfur_Low / TapRF_High / TapRF_logdiff / TapRF_Low / TapRoot_logdiff / Zinc_High / Zinc_Low	75668.4
10_05	98660454	98662700	Ha412HOChr10g0451091	hypothetical protein	NA	NA	NA	NA	NA	10_251	Ha412HOChr10	10_single-sig9	1	48	1082	Magnesium_Low	AllAbove_Low / AllFine_logdiff / AllFine_Low / AllLeaf_logdiff / AllRepro_High / AllRepro_logdiff / AllRepro_Low / AllRoot_logdiff / Boron_High / Calcium_Low / Copper_High / Copper_Low / DaysR1toR2_High / DaysR1toR2_logdiff / DaysR1toR2_Low / FineMF_High / FineMF_logdiff / FineMF_Low / FineRF_High / FineRF_Low / HarvestStemDiam_High / HarvestStemDiam_logdiff / LAR_High / LAR_logdiff / LMF_logdiff / Magnesium_High / Manganese_High / Nitrogen_logdiff / PlantWeight_logdiff / Potassium_Low / RGR_High / RMF_Low / RSratio_High / RSratio_Low / SMF_High / SMF_logdiff / SRL_logdiff / SRL_Low / Stem_Low / Sulfur_High / Sulfur_logdiff / Sulfur_Low / TapRF_High / TapRF_logdiff / TapRF_Low / TapRoot_logdiff / Zinc_High / Zinc_Low	75668.4
10_05	98668716	98670682	Ha412HOChr10g0451101	hypothetical protein	NA	NA	NA	NA	NA	10_251	Ha412HOChr10	10_single-sig9	1	48	1082	Magnesium_Low	AllAbove_Low / AllFine_logdiff / AllFine_Low / AllLeaf_logdiff / AllRepro_High / AllRepro_logdiff / AllRepro_Low / AllRoot_logdiff / Boron_High / Calcium_Low / Copper_High / Copper_Low / DaysR1toR2_High / DaysR1toR2_logdiff / DaysR1toR2_Low / FineMF_High / FineMF_logdiff / FineMF_Low / FineRF_High / FineRF_Low / HarvestStemDiam_High / HarvestStemDiam_logdiff / LAR_High / LAR_logdiff / LMF_logdiff / Magnesium_High / Manganese_High / Nitrogen_logdiff / PlantWeight_logdiff / Potassium_Low / RGR_High / RMF_Low / RSratio_High / RSratio_Low / SMF_High / SMF_logdiff / SRL_logdiff / SRL_Low / Stem_Low / Sulfur_High / Sulfur_logdiff / Sulfur_Low / TapRF_High / TapRF_logdiff / TapRF_Low / TapRoot_logdiff / Zinc_High / Zinc_Low	75668.4
10_05	99135645	99136850	Ha412HOChr10g0451121	hypothetical protein	GO:0003676,GO:0003964,GO:0004523,GO:0006278,GO:0015074,GO:0090502	NA	NA	NA	NA	10_251	Ha412HOChr10	10_single-sig9	1	48	1082	Magnesium_Low	AllAbove_Low / AllFine_logdiff / AllFine_Low / AllLeaf_logdiff / AllRepro_High / AllRepro_logdiff / AllRepro_Low / AllRoot_logdiff / Boron_High / Calcium_Low / Copper_High / Copper_Low / DaysR1toR2_High / DaysR1toR2_logdiff / DaysR1toR2_Low / FineMF_High / FineMF_logdiff / FineMF_Low / FineRF_High / FineRF_Low / HarvestStemDiam_High / HarvestStemDiam_logdiff / LAR_High / LAR_logdiff / LMF_logdiff / Magnesium_High / Manganese_High / Nitrogen_logdiff / PlantWeight_logdiff / Potassium_Low / RGR_High / RMF_Low / RSratio_High / RSratio_Low / SMF_High / SMF_logdiff / SRL_logdiff / SRL_Low / Stem_Low / Sulfur_High / Sulfur_logdiff / Sulfur_Low / TapRF_High / TapRF_logdiff / TapRF_Low / TapRoot_logdiff / Zinc_High / Zinc_Low	75668.4
10_05	99302959	99309809	Ha412HOChr10g0451131	Putative ceramidase	GO:0005768,GO:0005802,GO:0016021,GO:0016811,GO:0006672	NA	NA	NA	NA	10_251	Ha412HOChr10	10_single-sig9	1	48	1082	Magnesium_Low	AllAbove_Low / AllFine_logdiff / AllFine_Low / AllLeaf_logdiff / AllRepro_High / AllRepro_logdiff / AllRepro_Low / AllRoot_logdiff / Boron_High / Calcium_Low / Copper_High / Copper_Low / DaysR1toR2_High / DaysR1toR2_logdiff / DaysR1toR2_Low / FineMF_High / FineMF_logdiff / FineMF_Low / FineRF_High / FineRF_Low / HarvestStemDiam_High / HarvestStemDiam_logdiff / LAR_High / LAR_logdiff / LMF_logdiff / Magnesium_High / Manganese_High / Nitrogen_logdiff / PlantWeight_logdiff / Potassium_Low / RGR_High / RMF_Low / RSratio_High / RSratio_Low / SMF_High / SMF_logdiff / SRL_logdiff / SRL_Low / Stem_Low / Sulfur_High / Sulfur_logdiff / Sulfur_Low / TapRF_High / TapRF_logdiff / TapRF_Low / TapRoot_logdiff / Zinc_High / Zinc_Low	75668.4
10_05	99397904	99398398	Ha412HOChr10g0451141	hypothetical protein	GO:0005829,GO:0003730,GO:0044212,GO:0046872,GO:0061158	NA	NA	NA	NA	10_251	Ha412HOChr10	10_single-sig9	1	48	1082	Magnesium_Low	AllAbove_Low / AllFine_logdiff / AllFine_Low / AllLeaf_logdiff / AllRepro_High / AllRepro_logdiff / AllRepro_Low / AllRoot_logdiff / Boron_High / Calcium_Low / Copper_High / Copper_Low / DaysR1toR2_High / DaysR1toR2_logdiff / DaysR1toR2_Low / FineMF_High / FineMF_logdiff / FineMF_Low / FineRF_High / FineRF_Low / HarvestStemDiam_High / HarvestStemDiam_logdiff / LAR_High / LAR_logdiff / LMF_logdiff / Magnesium_High / Manganese_High / Nitrogen_logdiff / PlantWeight_logdiff / Potassium_Low / RGR_High / RMF_Low / RSratio_High / RSratio_Low / SMF_High / SMF_logdiff / SRL_logdiff / SRL_Low / Stem_Low / Sulfur_High / Sulfur_logdiff / Sulfur_Low / TapRF_High / TapRF_logdiff / TapRF_Low / TapRoot_logdiff / Zinc_High / Zinc_Low	75668.4
10_05	99447559	99450998	Ha412HOChr10g0451151	Putative alpha,alpha-trehalose-phosphate synthase (UDP-forming)	GO:0005829,GO:0003825,GO:0004805,GO:0005992,GO:0016311,GO:0070413	NA	NA	2.4.1.15	NA	10_251	Ha412HOChr10	10_single-sig9	1	48	1082	Magnesium_Low	AllAbove_Low / AllFine_logdiff / AllFine_Low / AllLeaf_logdiff / AllRepro_High / AllRepro_logdiff / AllRepro_Low / AllRoot_logdiff / Boron_High / Calcium_Low / Copper_High / Copper_Low / DaysR1toR2_High / DaysR1toR2_logdiff / DaysR1toR2_Low / FineMF_High / FineMF_logdiff / FineMF_Low / FineRF_High / FineRF_Low / HarvestStemDiam_High / HarvestStemDiam_logdiff / LAR_High / LAR_logdiff / LMF_logdiff / Magnesium_High / Manganese_High / Nitrogen_logdiff / PlantWeight_logdiff / Potassium_Low / RGR_High / RMF_Low / RSratio_High / RSratio_Low / SMF_High / SMF_logdiff / SRL_logdiff / SRL_Low / Stem_Low / Sulfur_High / Sulfur_logdiff / Sulfur_Low / TapRF_High / TapRF_logdiff / TapRF_Low / TapRoot_logdiff / Zinc_High / Zinc_Low	75668.4
10_05	99480487	99486286	Ha412HOChr10g0451161	Putative RNA recognition motif domain, DnaJ domain, RNA-binding domain superfamily	GO:0003723	NA	NA	NA	NA	10_251	Ha412HOChr10	10_single-sig9	1	48	1082	Magnesium_Low	AllAbove_Low / AllFine_logdiff / AllFine_Low / AllLeaf_logdiff / AllRepro_High / AllRepro_logdiff / AllRepro_Low / AllRoot_logdiff / Boron_High / Calcium_Low / Copper_High / Copper_Low / DaysR1toR2_High / DaysR1toR2_logdiff / DaysR1toR2_Low / FineMF_High / FineMF_logdiff / FineMF_Low / FineRF_High / FineRF_Low / HarvestStemDiam_High / HarvestStemDiam_logdiff / LAR_High / LAR_logdiff / LMF_logdiff / Magnesium_High / Manganese_High / Nitrogen_logdiff / PlantWeight_logdiff / Potassium_Low / RGR_High / RMF_Low / RSratio_High / RSratio_Low / SMF_High / SMF_logdiff / SRL_logdiff / SRL_Low / Stem_Low / Sulfur_High / Sulfur_logdiff / Sulfur_Low / TapRF_High / TapRF_logdiff / TapRF_Low / TapRoot_logdiff / Zinc_High / Zinc_Low	75668.4
10_05	99484681	99485582	Ha412HOChr10g0451171	hypothetical protein	NA	NA	NA	NA	NA	10_251	Ha412HOChr10	10_single-sig9	1	48	1082	Magnesium_Low	AllAbove_Low / AllFine_logdiff / AllFine_Low / AllLeaf_logdiff / AllRepro_High / AllRepro_logdiff / AllRepro_Low / AllRoot_logdiff / Boron_High / Calcium_Low / Copper_High / Copper_Low / DaysR1toR2_High / DaysR1toR2_logdiff / DaysR1toR2_Low / FineMF_High / FineMF_logdiff / FineMF_Low / FineRF_High / FineRF_Low / HarvestStemDiam_High / HarvestStemDiam_logdiff / LAR_High / LAR_logdiff / LMF_logdiff / Magnesium_High / Manganese_High / Nitrogen_logdiff / PlantWeight_logdiff / Potassium_Low / RGR_High / RMF_Low / RSratio_High / RSratio_Low / SMF_High / SMF_logdiff / SRL_logdiff / SRL_Low / Stem_Low / Sulfur_High / Sulfur_logdiff / Sulfur_Low / TapRF_High / TapRF_logdiff / TapRF_Low / TapRoot_logdiff / Zinc_High / Zinc_Low	75668.4
10_05	99487059	99493771	Ha412HOChr10g0451181	Putative protein translocase complex, SecE/Sec61-gamma subunit	GO:0000159,GO:0016021,GO:0019888,GO:0006605,GO:0007165,GO:0043666	NA	NA	NA	NA	10_251	Ha412HOChr10	10_single-sig9	1	48	1082	Magnesium_Low	AllAbove_Low / AllFine_logdiff / AllFine_Low / AllLeaf_logdiff / AllRepro_High / AllRepro_logdiff / AllRepro_Low / AllRoot_logdiff / Boron_High / Calcium_Low / Copper_High / Copper_Low / DaysR1toR2_High / DaysR1toR2_logdiff / DaysR1toR2_Low / FineMF_High / FineMF_logdiff / FineMF_Low / FineRF_High / FineRF_Low / HarvestStemDiam_High / HarvestStemDiam_logdiff / LAR_High / LAR_logdiff / LMF_logdiff / Magnesium_High / Manganese_High / Nitrogen_logdiff / PlantWeight_logdiff / Potassium_Low / RGR_High / RMF_Low / RSratio_High / RSratio_Low / SMF_High / SMF_logdiff / SRL_logdiff / SRL_Low / Stem_Low / Sulfur_High / Sulfur_logdiff / Sulfur_Low / TapRF_High / TapRF_logdiff / TapRF_Low / TapRoot_logdiff / Zinc_High / Zinc_Low	75668.4
10_05	99604364	99607400	Ha412HOChr10g0451191	Putative protein kinase RLK-Pelle-LRR-XI-1 family	GO:0005737,GO:0005886,GO:0016021,GO:0004177,GO:0004674,GO:0005524,GO:0006468,GO:0006508	NA	NA	2.7.11.1	NA	10_251	Ha412HOChr10	10_single-sig9	1	48	1082	Magnesium_Low	AllAbove_Low / AllFine_logdiff / AllFine_Low / AllLeaf_logdiff / AllRepro_High / AllRepro_logdiff / AllRepro_Low / AllRoot_logdiff / Boron_High / Calcium_Low / Copper_High / Copper_Low / DaysR1toR2_High / DaysR1toR2_logdiff / DaysR1toR2_Low / FineMF_High / FineMF_logdiff / FineMF_Low / FineRF_High / FineRF_Low / HarvestStemDiam_High / HarvestStemDiam_logdiff / LAR_High / LAR_logdiff / LMF_logdiff / Magnesium_High / Manganese_High / Nitrogen_logdiff / PlantWeight_logdiff / Potassium_Low / RGR_High / RMF_Low / RSratio_High / RSratio_Low / SMF_High / SMF_logdiff / SRL_logdiff / SRL_Low / Stem_Low / Sulfur_High / Sulfur_logdiff / Sulfur_Low / TapRF_High / TapRF_logdiff / TapRF_Low / TapRoot_logdiff / Zinc_High / Zinc_Low	75668.4
10_05	99663432	99667597	Ha412HOChr10g0451201	hypothetical protein	NA	NA	NA	NA	NA	10_251	Ha412HOChr10	10_single-sig9	1	48	1082	Magnesium_Low	AllAbove_Low / AllFine_logdiff / AllFine_Low / AllLeaf_logdiff / AllRepro_High / AllRepro_logdiff / AllRepro_Low / AllRoot_logdiff / Boron_High / Calcium_Low / Copper_High / Copper_Low / DaysR1toR2_High / DaysR1toR2_logdiff / DaysR1toR2_Low / FineMF_High / FineMF_logdiff / FineMF_Low / FineRF_High / FineRF_Low / HarvestStemDiam_High / HarvestStemDiam_logdiff / LAR_High / LAR_logdiff / LMF_logdiff / Magnesium_High / Manganese_High / Nitrogen_logdiff / PlantWeight_logdiff / Potassium_Low / RGR_High / RMF_Low / RSratio_High / RSratio_Low / SMF_High / SMF_logdiff / SRL_logdiff / SRL_Low / Stem_Low / Sulfur_High / Sulfur_logdiff / Sulfur_Low / TapRF_High / TapRF_logdiff / TapRF_Low / TapRoot_logdiff / Zinc_High / Zinc_Low	75668.4
10_05	99668476	99673377	Ha412HOChr10g0451211	hypothetical protein	NA	NA	NA	NA	NA	10_251	Ha412HOChr10	10_single-sig9	1	48	1082	Magnesium_Low	AllAbove_Low / AllFine_logdiff / AllFine_Low / AllLeaf_logdiff / AllRepro_High / AllRepro_logdiff / AllRepro_Low / AllRoot_logdiff / Boron_High / Calcium_Low / Copper_High / Copper_Low / DaysR1toR2_High / DaysR1toR2_logdiff / DaysR1toR2_Low / FineMF_High / FineMF_logdiff / FineMF_Low / FineRF_High / FineRF_Low / HarvestStemDiam_High / HarvestStemDiam_logdiff / LAR_High / LAR_logdiff / LMF_logdiff / Magnesium_High / Manganese_High / Nitrogen_logdiff / PlantWeight_logdiff / Potassium_Low / RGR_High / RMF_Low / RSratio_High / RSratio_Low / SMF_High / SMF_logdiff / SRL_logdiff / SRL_Low / Stem_Low / Sulfur_High / Sulfur_logdiff / Sulfur_Low / TapRF_High / TapRF_logdiff / TapRF_Low / TapRoot_logdiff / Zinc_High / Zinc_Low	75668.4
10_05	99671135	99671330	Ha412HOChr10g0451221	hypothetical protein	NA	NA	NA	NA	NA	10_251	Ha412HOChr10	10_single-sig9	1	48	1082	Magnesium_Low	AllAbove_Low / AllFine_logdiff / AllFine_Low / AllLeaf_logdiff / AllRepro_High / AllRepro_logdiff / AllRepro_Low / AllRoot_logdiff / Boron_High / Calcium_Low / Copper_High / Copper_Low / DaysR1toR2_High / DaysR1toR2_logdiff / DaysR1toR2_Low / FineMF_High / FineMF_logdiff / FineMF_Low / FineRF_High / FineRF_Low / HarvestStemDiam_High / HarvestStemDiam_logdiff / LAR_High / LAR_logdiff / LMF_logdiff / Magnesium_High / Manganese_High / Nitrogen_logdiff / PlantWeight_logdiff / Potassium_Low / RGR_High / RMF_Low / RSratio_High / RSratio_Low / SMF_High / SMF_logdiff / SRL_logdiff / SRL_Low / Stem_Low / Sulfur_High / Sulfur_logdiff / Sulfur_Low / TapRF_High / TapRF_logdiff / TapRF_Low / TapRoot_logdiff / Zinc_High / Zinc_Low	75668.4
10_05	99767954	99769024	Ha412HOChr10g0451231	Putative EGF-like domain, wall-associated receptor kinase, galacturonan-binding protein	GO:0009705,GO:0016021,GO:0004674,GO:0005509,GO:0005524,GO:0022857,GO:0030247,GO:0006468,GO:0008643,GO:0009624,GO:0055085	NA	NA	NA	NA	10_251	Ha412HOChr10	10_single-sig9	1	48	1082	Magnesium_Low	AllAbove_Low / AllFine_logdiff / AllFine_Low / AllLeaf_logdiff / AllRepro_High / AllRepro_logdiff / AllRepro_Low / AllRoot_logdiff / Boron_High / Calcium_Low / Copper_High / Copper_Low / DaysR1toR2_High / DaysR1toR2_logdiff / DaysR1toR2_Low / FineMF_High / FineMF_logdiff / FineMF_Low / FineRF_High / FineRF_Low / HarvestStemDiam_High / HarvestStemDiam_logdiff / LAR_High / LAR_logdiff / LMF_logdiff / Magnesium_High / Manganese_High / Nitrogen_logdiff / PlantWeight_logdiff / Potassium_Low / RGR_High / RMF_Low / RSratio_High / RSratio_Low / SMF_High / SMF_logdiff / SRL_logdiff / SRL_Low / Stem_Low / Sulfur_High / Sulfur_logdiff / Sulfur_Low / TapRF_High / TapRF_logdiff / TapRF_Low / TapRoot_logdiff / Zinc_High / Zinc_Low	75668.4
10_05	99769026	99769626	Ha412HOChr10g0451241	hypothetical protein	GO:0003677	NA	NA	NA	NA	10_251	Ha412HOChr10	10_single-sig9	1	48	1082	Magnesium_Low	AllAbove_Low / AllFine_logdiff / AllFine_Low / AllLeaf_logdiff / AllRepro_High / AllRepro_logdiff / AllRepro_Low / AllRoot_logdiff / Boron_High / Calcium_Low / Copper_High / Copper_Low / DaysR1toR2_High / DaysR1toR2_logdiff / DaysR1toR2_Low / FineMF_High / FineMF_logdiff / FineMF_Low / FineRF_High / FineRF_Low / HarvestStemDiam_High / HarvestStemDiam_logdiff / LAR_High / LAR_logdiff / LMF_logdiff / Magnesium_High / Manganese_High / Nitrogen_logdiff / PlantWeight_logdiff / Potassium_Low / RGR_High / RMF_Low / RSratio_High / RSratio_Low / SMF_High / SMF_logdiff / SRL_logdiff / SRL_Low / Stem_Low / Sulfur_High / Sulfur_logdiff / Sulfur_Low / TapRF_High / TapRF_logdiff / TapRF_Low / TapRoot_logdiff / Zinc_High / Zinc_Low	75668.4
10_05	99769631	99770137	Ha412HOChr10g0451251	hypothetical protein	GO:0003677	NA	NA	NA	NA	10_251	Ha412HOChr10	10_single-sig9	1	48	1082	Magnesium_Low	AllAbove_Low / AllFine_logdiff / AllFine_Low / AllLeaf_logdiff / AllRepro_High / AllRepro_logdiff / AllRepro_Low / AllRoot_logdiff / Boron_High / Calcium_Low / Copper_High / Copper_Low / DaysR1toR2_High / DaysR1toR2_logdiff / DaysR1toR2_Low / FineMF_High / FineMF_logdiff / FineMF_Low / FineRF_High / FineRF_Low / HarvestStemDiam_High / HarvestStemDiam_logdiff / LAR_High / LAR_logdiff / LMF_logdiff / Magnesium_High / Manganese_High / Nitrogen_logdiff / PlantWeight_logdiff / Potassium_Low / RGR_High / RMF_Low / RSratio_High / RSratio_Low / SMF_High / SMF_logdiff / SRL_logdiff / SRL_Low / Stem_Low / Sulfur_High / Sulfur_logdiff / Sulfur_Low / TapRF_High / TapRF_logdiff / TapRF_Low / TapRoot_logdiff / Zinc_High / Zinc_Low	75668.4
10_05	99771590	99773177	Ha412HOChr10g0451261	hypothetical protein	NA	NA	NA	NA	NA	10_251	Ha412HOChr10	10_single-sig9	1	48	1082	Magnesium_Low	AllAbove_Low / AllFine_logdiff / AllFine_Low / AllLeaf_logdiff / AllRepro_High / AllRepro_logdiff / AllRepro_Low / AllRoot_logdiff / Boron_High / Calcium_Low / Copper_High / Copper_Low / DaysR1toR2_High / DaysR1toR2_logdiff / DaysR1toR2_Low / FineMF_High / FineMF_logdiff / FineMF_Low / FineRF_High / FineRF_Low / HarvestStemDiam_High / HarvestStemDiam_logdiff / LAR_High / LAR_logdiff / LMF_logdiff / Magnesium_High / Manganese_High / Nitrogen_logdiff / PlantWeight_logdiff / Potassium_Low / RGR_High / RMF_Low / RSratio_High / RSratio_Low / SMF_High / SMF_logdiff / SRL_logdiff / SRL_Low / Stem_Low / Sulfur_High / Sulfur_logdiff / Sulfur_Low / TapRF_High / TapRF_logdiff / TapRF_Low / TapRoot_logdiff / Zinc_High / Zinc_Low	75668.4
10_05	99772115	99780212	Ha412HOChr10g0451271	hypothetical protein	NA	NA	NA	NA	NA	10_251	Ha412HOChr10	10_single-sig9	1	48	1082	Magnesium_Low	AllAbove_Low / AllFine_logdiff / AllFine_Low / AllLeaf_logdiff / AllRepro_High / AllRepro_logdiff / AllRepro_Low / AllRoot_logdiff / Boron_High / Calcium_Low / Copper_High / Copper_Low / DaysR1toR2_High / DaysR1toR2_logdiff / DaysR1toR2_Low / FineMF_High / FineMF_logdiff / FineMF_Low / FineRF_High / FineRF_Low / HarvestStemDiam_High / HarvestStemDiam_logdiff / LAR_High / LAR_logdiff / LMF_logdiff / Magnesium_High / Manganese_High / Nitrogen_logdiff / PlantWeight_logdiff / Potassium_Low / RGR_High / RMF_Low / RSratio_High / RSratio_Low / SMF_High / SMF_logdiff / SRL_logdiff / SRL_Low / Stem_Low / Sulfur_High / Sulfur_logdiff / Sulfur_Low / TapRF_High / TapRF_logdiff / TapRF_Low / TapRoot_logdiff / Zinc_High / Zinc_Low	75668.4
10_05	99840755	99840976	Ha412HOChr10g0451281	hypothetical protein	NA	NA	NA	NA	NA	10_251	Ha412HOChr10	10_single-sig9	1	48	1082	Magnesium_Low	AllAbove_Low / AllFine_logdiff / AllFine_Low / AllLeaf_logdiff / AllRepro_High / AllRepro_logdiff / AllRepro_Low / AllRoot_logdiff / Boron_High / Calcium_Low / Copper_High / Copper_Low / DaysR1toR2_High / DaysR1toR2_logdiff / DaysR1toR2_Low / FineMF_High / FineMF_logdiff / FineMF_Low / FineRF_High / FineRF_Low / HarvestStemDiam_High / HarvestStemDiam_logdiff / LAR_High / LAR_logdiff / LMF_logdiff / Magnesium_High / Manganese_High / Nitrogen_logdiff / PlantWeight_logdiff / Potassium_Low / RGR_High / RMF_Low / RSratio_High / RSratio_Low / SMF_High / SMF_logdiff / SRL_logdiff / SRL_Low / Stem_Low / Sulfur_High / Sulfur_logdiff / Sulfur_Low / TapRF_High / TapRF_logdiff / TapRF_Low / TapRoot_logdiff / Zinc_High / Zinc_Low	75668.4
10_05	99841844	99847492	Ha412HOChr10g0451291	hypothetical protein	NA	NA	NA	NA	NA	10_251	Ha412HOChr10	10_single-sig9	1	48	1082	Magnesium_Low	AllAbove_Low / AllFine_logdiff / AllFine_Low / AllLeaf_logdiff / AllRepro_High / AllRepro_logdiff / AllRepro_Low / AllRoot_logdiff / Boron_High / Calcium_Low / Copper_High / Copper_Low / DaysR1toR2_High / DaysR1toR2_logdiff / DaysR1toR2_Low / FineMF_High / FineMF_logdiff / FineMF_Low / FineRF_High / FineRF_Low / HarvestStemDiam_High / HarvestStemDiam_logdiff / LAR_High / LAR_logdiff / LMF_logdiff / Magnesium_High / Manganese_High / Nitrogen_logdiff / PlantWeight_logdiff / Potassium_Low / RGR_High / RMF_Low / RSratio_High / RSratio_Low / SMF_High / SMF_logdiff / SRL_logdiff / SRL_Low / Stem_Low / Sulfur_High / Sulfur_logdiff / Sulfur_Low / TapRF_High / TapRF_logdiff / TapRF_Low / TapRoot_logdiff / Zinc_High / Zinc_Low	75668.4
10_05	100026855	100028081	Ha412HOChr10g0451321	hypothetical protein	NA	NA	NA	NA	NA	10_251	Ha412HOChr10	10_single-sig9	1	48	1082	Magnesium_Low	AllAbove_Low / AllFine_logdiff / AllFine_Low / AllLeaf_logdiff / AllRepro_High / AllRepro_logdiff / AllRepro_Low / AllRoot_logdiff / Boron_High / Calcium_Low / Copper_High / Copper_Low / DaysR1toR2_High / DaysR1toR2_logdiff / DaysR1toR2_Low / FineMF_High / FineMF_logdiff / FineMF_Low / FineRF_High / FineRF_Low / HarvestStemDiam_High / HarvestStemDiam_logdiff / LAR_High / LAR_logdiff / LMF_logdiff / Magnesium_High / Manganese_High / Nitrogen_logdiff / PlantWeight_logdiff / Potassium_Low / RGR_High / RMF_Low / RSratio_High / RSratio_Low / SMF_High / SMF_logdiff / SRL_logdiff / SRL_Low / Stem_Low / Sulfur_High / Sulfur_logdiff / Sulfur_Low / TapRF_High / TapRF_logdiff / TapRF_Low / TapRoot_logdiff / Zinc_High / Zinc_Low	75668.4
10_05	100056195	100059886	Ha412HOChr10g0451331	hypothetical protein	NA	NA	NA	NA	NA	10_251	Ha412HOChr10	10_single-sig9	1	48	1082	Magnesium_Low	AllAbove_Low / AllFine_logdiff / AllFine_Low / AllLeaf_logdiff / AllRepro_High / AllRepro_logdiff / AllRepro_Low / AllRoot_logdiff / Boron_High / Calcium_Low / Copper_High / Copper_Low / DaysR1toR2_High / DaysR1toR2_logdiff / DaysR1toR2_Low / FineMF_High / FineMF_logdiff / FineMF_Low / FineRF_High / FineRF_Low / HarvestStemDiam_High / HarvestStemDiam_logdiff / LAR_High / LAR_logdiff / LMF_logdiff / Magnesium_High / Manganese_High / Nitrogen_logdiff / PlantWeight_logdiff / Potassium_Low / RGR_High / RMF_Low / RSratio_High / RSratio_Low / SMF_High / SMF_logdiff / SRL_logdiff / SRL_Low / Stem_Low / Sulfur_High / Sulfur_logdiff / Sulfur_Low / TapRF_High / TapRF_logdiff / TapRF_Low / TapRoot_logdiff / Zinc_High / Zinc_Low	75668.4
10_05	100078943	100079317	Ha412HOChr10g0451341	Putative ABC-type phosphate transporter	GO:0016021,GO:0005315,GO:0015415,GO:0035435,GO:0099133	NA	NA	7.3.2.1	NA	10_251	Ha412HOChr10	10_single-sig9	1	48	1082	Magnesium_Low	AllAbove_Low / AllFine_logdiff / AllFine_Low / AllLeaf_logdiff / AllRepro_High / AllRepro_logdiff / AllRepro_Low / AllRoot_logdiff / Boron_High / Calcium_Low / Copper_High / Copper_Low / DaysR1toR2_High / DaysR1toR2_logdiff / DaysR1toR2_Low / FineMF_High / FineMF_logdiff / FineMF_Low / FineRF_High / FineRF_Low / HarvestStemDiam_High / HarvestStemDiam_logdiff / LAR_High / LAR_logdiff / LMF_logdiff / Magnesium_High / Manganese_High / Nitrogen_logdiff / PlantWeight_logdiff / Potassium_Low / RGR_High / RMF_Low / RSratio_High / RSratio_Low / SMF_High / SMF_logdiff / SRL_logdiff / SRL_Low / Stem_Low / Sulfur_High / Sulfur_logdiff / Sulfur_Low / TapRF_High / TapRF_logdiff / TapRF_Low / TapRoot_logdiff / Zinc_High / Zinc_Low	75668.4
10_05	100093918	100098174	Ha412HOChr10g0451351	Putative protein-serine/threonine phosphatase	GO:0016021,GO:0004722,GO:0046872,GO:0006470	NA	NA	3.1.3.16	NA	10_251	Ha412HOChr10	10_single-sig9	1	48	1082	Magnesium_Low	AllAbove_Low / AllFine_logdiff / AllFine_Low / AllLeaf_logdiff / AllRepro_High / AllRepro_logdiff / AllRepro_Low / AllRoot_logdiff / Boron_High / Calcium_Low / Copper_High / Copper_Low / DaysR1toR2_High / DaysR1toR2_logdiff / DaysR1toR2_Low / FineMF_High / FineMF_logdiff / FineMF_Low / FineRF_High / FineRF_Low / HarvestStemDiam_High / HarvestStemDiam_logdiff / LAR_High / LAR_logdiff / LMF_logdiff / Magnesium_High / Manganese_High / Nitrogen_logdiff / PlantWeight_logdiff / Potassium_Low / RGR_High / RMF_Low / RSratio_High / RSratio_Low / SMF_High / SMF_logdiff / SRL_logdiff / SRL_Low / Stem_Low / Sulfur_High / Sulfur_logdiff / Sulfur_Low / TapRF_High / TapRF_logdiff / TapRF_Low / TapRoot_logdiff / Zinc_High / Zinc_Low	75668.4
10_05	100258136	100259755	Ha412HOChr10g0451371	hypothetical protein	NA	NA	NA	NA	NA	10_251	Ha412HOChr10	10_single-sig9	1	48	1082	Magnesium_Low	AllAbove_Low / AllFine_logdiff / AllFine_Low / AllLeaf_logdiff / AllRepro_High / AllRepro_logdiff / AllRepro_Low / AllRoot_logdiff / Boron_High / Calcium_Low / Copper_High / Copper_Low / DaysR1toR2_High / DaysR1toR2_logdiff / DaysR1toR2_Low / FineMF_High / FineMF_logdiff / FineMF_Low / FineRF_High / FineRF_Low / HarvestStemDiam_High / HarvestStemDiam_logdiff / LAR_High / LAR_logdiff / LMF_logdiff / Magnesium_High / Manganese_High / Nitrogen_logdiff / PlantWeight_logdiff / Potassium_Low / RGR_High / RMF_Low / RSratio_High / RSratio_Low / SMF_High / SMF_logdiff / SRL_logdiff / SRL_Low / Stem_Low / Sulfur_High / Sulfur_logdiff / Sulfur_Low / TapRF_High / TapRF_logdiff / TapRF_Low / TapRoot_logdiff / Zinc_High / Zinc_Low	75668.4
10_05	100260408	100261718	Ha412HOChr10g0451381	Putative transcription factor interactor and regulator CCHC(Zn) family	GO:0003676,GO:0003964,GO:0004190,GO:0008270,GO:0006278,GO:0006508,GO:0015074	NA	NA	NA	NA	10_251	Ha412HOChr10	10_single-sig9	1	48	1082	Magnesium_Low	AllAbove_Low / AllFine_logdiff / AllFine_Low / AllLeaf_logdiff / AllRepro_High / AllRepro_logdiff / AllRepro_Low / AllRoot_logdiff / Boron_High / Calcium_Low / Copper_High / Copper_Low / DaysR1toR2_High / DaysR1toR2_logdiff / DaysR1toR2_Low / FineMF_High / FineMF_logdiff / FineMF_Low / FineRF_High / FineRF_Low / HarvestStemDiam_High / HarvestStemDiam_logdiff / LAR_High / LAR_logdiff / LMF_logdiff / Magnesium_High / Manganese_High / Nitrogen_logdiff / PlantWeight_logdiff / Potassium_Low / RGR_High / RMF_Low / RSratio_High / RSratio_Low / SMF_High / SMF_logdiff / SRL_logdiff / SRL_Low / Stem_Low / Sulfur_High / Sulfur_logdiff / Sulfur_Low / TapRF_High / TapRF_logdiff / TapRF_Low / TapRoot_logdiff / Zinc_High / Zinc_Low	75668.4
10_05	100271185	100274826	Ha412HOChr10g0451391	Putative transcription factor interactor and regulator CCHC(Zn) family	GO:0003676,GO:0008270	NA	NA	NA	NA	10_251	Ha412HOChr10	10_single-sig9	1	48	1082	Magnesium_Low	AllAbove_Low / AllFine_logdiff / AllFine_Low / AllLeaf_logdiff / AllRepro_High / AllRepro_logdiff / AllRepro_Low / AllRoot_logdiff / Boron_High / Calcium_Low / Copper_High / Copper_Low / DaysR1toR2_High / DaysR1toR2_logdiff / DaysR1toR2_Low / FineMF_High / FineMF_logdiff / FineMF_Low / FineRF_High / FineRF_Low / HarvestStemDiam_High / HarvestStemDiam_logdiff / LAR_High / LAR_logdiff / LMF_logdiff / Magnesium_High / Manganese_High / Nitrogen_logdiff / PlantWeight_logdiff / Potassium_Low / RGR_High / RMF_Low / RSratio_High / RSratio_Low / SMF_High / SMF_logdiff / SRL_logdiff / SRL_Low / Stem_Low / Sulfur_High / Sulfur_logdiff / Sulfur_Low / TapRF_High / TapRF_logdiff / TapRF_Low / TapRoot_logdiff / Zinc_High / Zinc_Low	75668.4
10_05	100284192	100285217	Ha412HOChr10g0451401	Putative nitrate regulatory gene2 protein	GO:0071249	NA	NA	NA	NA	10_251	Ha412HOChr10	10_single-sig9	1	48	1082	Magnesium_Low	AllAbove_Low / AllFine_logdiff / AllFine_Low / AllLeaf_logdiff / AllRepro_High / AllRepro_logdiff / AllRepro_Low / AllRoot_logdiff / Boron_High / Calcium_Low / Copper_High / Copper_Low / DaysR1toR2_High / DaysR1toR2_logdiff / DaysR1toR2_Low / FineMF_High / FineMF_logdiff / FineMF_Low / FineRF_High / FineRF_Low / HarvestStemDiam_High / HarvestStemDiam_logdiff / LAR_High / LAR_logdiff / LMF_logdiff / Magnesium_High / Manganese_High / Nitrogen_logdiff / PlantWeight_logdiff / Potassium_Low / RGR_High / RMF_Low / RSratio_High / RSratio_Low / SMF_High / SMF_logdiff / SRL_logdiff / SRL_Low / Stem_Low / Sulfur_High / Sulfur_logdiff / Sulfur_Low / TapRF_High / TapRF_logdiff / TapRF_Low / TapRoot_logdiff / Zinc_High / Zinc_Low	75668.4
10_05	100286518	100288016	Ha412HOChr10g0451411	Putative nitrate regulatory gene2 protein	GO:0071249	NA	NA	NA	NA	10_251	Ha412HOChr10	10_single-sig9	1	48	1082	Magnesium_Low	AllAbove_Low / AllFine_logdiff / AllFine_Low / AllLeaf_logdiff / AllRepro_High / AllRepro_logdiff / AllRepro_Low / AllRoot_logdiff / Boron_High / Calcium_Low / Copper_High / Copper_Low / DaysR1toR2_High / DaysR1toR2_logdiff / DaysR1toR2_Low / FineMF_High / FineMF_logdiff / FineMF_Low / FineRF_High / FineRF_Low / HarvestStemDiam_High / HarvestStemDiam_logdiff / LAR_High / LAR_logdiff / LMF_logdiff / Magnesium_High / Manganese_High / Nitrogen_logdiff / PlantWeight_logdiff / Potassium_Low / RGR_High / RMF_Low / RSratio_High / RSratio_Low / SMF_High / SMF_logdiff / SRL_logdiff / SRL_Low / Stem_Low / Sulfur_High / Sulfur_logdiff / Sulfur_Low / TapRF_High / TapRF_logdiff / TapRF_Low / TapRoot_logdiff / Zinc_High / Zinc_Low	75668.4
10_05	100291527	100291931	Ha412HOChr10g0451421	putative protein	GO:0016021	NA	NA	NA	NA	10_251	Ha412HOChr10	10_single-sig9	1	48	1082	Magnesium_Low	AllAbove_Low / AllFine_logdiff / AllFine_Low / AllLeaf_logdiff / AllRepro_High / AllRepro_logdiff / AllRepro_Low / AllRoot_logdiff / Boron_High / Calcium_Low / Copper_High / Copper_Low / DaysR1toR2_High / DaysR1toR2_logdiff / DaysR1toR2_Low / FineMF_High / FineMF_logdiff / FineMF_Low / FineRF_High / FineRF_Low / HarvestStemDiam_High / HarvestStemDiam_logdiff / LAR_High / LAR_logdiff / LMF_logdiff / Magnesium_High / Manganese_High / Nitrogen_logdiff / PlantWeight_logdiff / Potassium_Low / RGR_High / RMF_Low / RSratio_High / RSratio_Low / SMF_High / SMF_logdiff / SRL_logdiff / SRL_Low / Stem_Low / Sulfur_High / Sulfur_logdiff / Sulfur_Low / TapRF_High / TapRF_logdiff / TapRF_Low / TapRoot_logdiff / Zinc_High / Zinc_Low	75668.4
10_05	100347659	100351526	Ha412HOChr10g0451431	Putative mRNA splicing factor SYF2	GO:0000974,GO:0071013,GO:0071014	NA	NA	NA	NA	10_251	Ha412HOChr10	10_single-sig9	1	48	1082	Magnesium_Low	AllAbove_Low / AllFine_logdiff / AllFine_Low / AllLeaf_logdiff / AllRepro_High / AllRepro_logdiff / AllRepro_Low / AllRoot_logdiff / Boron_High / Calcium_Low / Copper_High / Copper_Low / DaysR1toR2_High / DaysR1toR2_logdiff / DaysR1toR2_Low / FineMF_High / FineMF_logdiff / FineMF_Low / FineRF_High / FineRF_Low / HarvestStemDiam_High / HarvestStemDiam_logdiff / LAR_High / LAR_logdiff / LMF_logdiff / Magnesium_High / Manganese_High / Nitrogen_logdiff / PlantWeight_logdiff / Potassium_Low / RGR_High / RMF_Low / RSratio_High / RSratio_Low / SMF_High / SMF_logdiff / SRL_logdiff / SRL_Low / Stem_Low / Sulfur_High / Sulfur_logdiff / Sulfur_Low / TapRF_High / TapRF_logdiff / TapRF_Low / TapRoot_logdiff / Zinc_High / Zinc_Low	75668.4
10_05	100354719	100356274	Ha412HOChr10g0451441	hypothetical protein	NA	NA	NA	NA	NA	10_251	Ha412HOChr10	10_single-sig9	1	48	1082	Magnesium_Low	AllAbove_Low / AllFine_logdiff / AllFine_Low / AllLeaf_logdiff / AllRepro_High / AllRepro_logdiff / AllRepro_Low / AllRoot_logdiff / Boron_High / Calcium_Low / Copper_High / Copper_Low / DaysR1toR2_High / DaysR1toR2_logdiff / DaysR1toR2_Low / FineMF_High / FineMF_logdiff / FineMF_Low / FineRF_High / FineRF_Low / HarvestStemDiam_High / HarvestStemDiam_logdiff / LAR_High / LAR_logdiff / LMF_logdiff / Magnesium_High / Manganese_High / Nitrogen_logdiff / PlantWeight_logdiff / Potassium_Low / RGR_High / RMF_Low / RSratio_High / RSratio_Low / SMF_High / SMF_logdiff / SRL_logdiff / SRL_Low / Stem_Low / Sulfur_High / Sulfur_logdiff / Sulfur_Low / TapRF_High / TapRF_logdiff / TapRF_Low / TapRoot_logdiff / Zinc_High / Zinc_Low	75668.4
10_05	100498647	100503324	Ha412HOChr10g0451461	Putative mRNA splicing factor SYF2	GO:0000974,GO:0071013,GO:0071014	NA	NA	NA	NA	10_251	Ha412HOChr10	10_single-sig9	1	48	1082	Magnesium_Low	AllAbove_Low / AllFine_logdiff / AllFine_Low / AllLeaf_logdiff / AllRepro_High / AllRepro_logdiff / AllRepro_Low / AllRoot_logdiff / Boron_High / Calcium_Low / Copper_High / Copper_Low / DaysR1toR2_High / DaysR1toR2_logdiff / DaysR1toR2_Low / FineMF_High / FineMF_logdiff / FineMF_Low / FineRF_High / FineRF_Low / HarvestStemDiam_High / HarvestStemDiam_logdiff / LAR_High / LAR_logdiff / LMF_logdiff / Magnesium_High / Manganese_High / Nitrogen_logdiff / PlantWeight_logdiff / Potassium_Low / RGR_High / RMF_Low / RSratio_High / RSratio_Low / SMF_High / SMF_logdiff / SRL_logdiff / SRL_Low / Stem_Low / Sulfur_High / Sulfur_logdiff / Sulfur_Low / TapRF_High / TapRF_logdiff / TapRF_Low / TapRoot_logdiff / Zinc_High / Zinc_Low	75668.4
10_05	100506019	100506572	Ha412HOChr10g0451471	Putative S-phase kinase-associated protein	GO:0004806,GO:0016301,GO:0016874,GO:0006511,GO:0016310	NA	NA	NA	NA	10_251	Ha412HOChr10	10_single-sig9	1	48	1082	Magnesium_Low	AllAbove_Low / AllFine_logdiff / AllFine_Low / AllLeaf_logdiff / AllRepro_High / AllRepro_logdiff / AllRepro_Low / AllRoot_logdiff / Boron_High / Calcium_Low / Copper_High / Copper_Low / DaysR1toR2_High / DaysR1toR2_logdiff / DaysR1toR2_Low / FineMF_High / FineMF_logdiff / FineMF_Low / FineRF_High / FineRF_Low / HarvestStemDiam_High / HarvestStemDiam_logdiff / LAR_High / LAR_logdiff / LMF_logdiff / Magnesium_High / Manganese_High / Nitrogen_logdiff / PlantWeight_logdiff / Potassium_Low / RGR_High / RMF_Low / RSratio_High / RSratio_Low / SMF_High / SMF_logdiff / SRL_logdiff / SRL_Low / Stem_Low / Sulfur_High / Sulfur_logdiff / Sulfur_Low / TapRF_High / TapRF_logdiff / TapRF_Low / TapRoot_logdiff / Zinc_High / Zinc_Low	75668.4
10_05	100691725	100694327	Ha412HOChr10g0451501	Putative heavy metal-associated domain, HMA, heavy metal-associated domain superfamily	GO:0046872,GO:0030001	NA	NA	NA	NA	10_251	Ha412HOChr10	10_single-sig9	1	48	1082	Magnesium_Low	AllAbove_Low / AllFine_logdiff / AllFine_Low / AllLeaf_logdiff / AllRepro_High / AllRepro_logdiff / AllRepro_Low / AllRoot_logdiff / Boron_High / Calcium_Low / Copper_High / Copper_Low / DaysR1toR2_High / DaysR1toR2_logdiff / DaysR1toR2_Low / FineMF_High / FineMF_logdiff / FineMF_Low / FineRF_High / FineRF_Low / HarvestStemDiam_High / HarvestStemDiam_logdiff / LAR_High / LAR_logdiff / LMF_logdiff / Magnesium_High / Manganese_High / Nitrogen_logdiff / PlantWeight_logdiff / Potassium_Low / RGR_High / RMF_Low / RSratio_High / RSratio_Low / SMF_High / SMF_logdiff / SRL_logdiff / SRL_Low / Stem_Low / Sulfur_High / Sulfur_logdiff / Sulfur_Low / TapRF_High / TapRF_logdiff / TapRF_Low / TapRoot_logdiff / Zinc_High / Zinc_Low	75668.4
10_05	100781577	100782011	Ha412HOChr10g0451511	hypothetical protein	NA	NA	NA	NA	NA	10_251	Ha412HOChr10	10_single-sig9	1	48	1082	Magnesium_Low	AllAbove_Low / AllFine_logdiff / AllFine_Low / AllLeaf_logdiff / AllRepro_High / AllRepro_logdiff / AllRepro_Low / AllRoot_logdiff / Boron_High / Calcium_Low / Copper_High / Copper_Low / DaysR1toR2_High / DaysR1toR2_logdiff / DaysR1toR2_Low / FineMF_High / FineMF_logdiff / FineMF_Low / FineRF_High / FineRF_Low / HarvestStemDiam_High / HarvestStemDiam_logdiff / LAR_High / LAR_logdiff / LMF_logdiff / Magnesium_High / Manganese_High / Nitrogen_logdiff / PlantWeight_logdiff / Potassium_Low / RGR_High / RMF_Low / RSratio_High / RSratio_Low / SMF_High / SMF_logdiff / SRL_logdiff / SRL_Low / Stem_Low / Sulfur_High / Sulfur_logdiff / Sulfur_Low / TapRF_High / TapRF_logdiff / TapRF_Low / TapRoot_logdiff / Zinc_High / Zinc_Low	75668.4
10_05	100782086	100783109	Ha412HOChr10g0451521	hypothetical protein	NA	NA	NA	NA	NA	10_251	Ha412HOChr10	10_single-sig9	1	48	1082	Magnesium_Low	AllAbove_Low / AllFine_logdiff / AllFine_Low / AllLeaf_logdiff / AllRepro_High / AllRepro_logdiff / AllRepro_Low / AllRoot_logdiff / Boron_High / Calcium_Low / Copper_High / Copper_Low / DaysR1toR2_High / DaysR1toR2_logdiff / DaysR1toR2_Low / FineMF_High / FineMF_logdiff / FineMF_Low / FineRF_High / FineRF_Low / HarvestStemDiam_High / HarvestStemDiam_logdiff / LAR_High / LAR_logdiff / LMF_logdiff / Magnesium_High / Manganese_High / Nitrogen_logdiff / PlantWeight_logdiff / Potassium_Low / RGR_High / RMF_Low / RSratio_High / RSratio_Low / SMF_High / SMF_logdiff / SRL_logdiff / SRL_Low / Stem_Low / Sulfur_High / Sulfur_logdiff / Sulfur_Low / TapRF_High / TapRF_logdiff / TapRF_Low / TapRoot_logdiff / Zinc_High / Zinc_Low	75668.4
10_05	100784528	100785841	Ha412HOChr10g0451531	Putative ABC-type protein transporter	GO:0016021,GO:0022857,GO:0006857,GO:0055085	NA	NA	7.4.2.5	NA	10_251	Ha412HOChr10	10_single-sig9	1	48	1082	Magnesium_Low	AllAbove_Low / AllFine_logdiff / AllFine_Low / AllLeaf_logdiff / AllRepro_High / AllRepro_logdiff / AllRepro_Low / AllRoot_logdiff / Boron_High / Calcium_Low / Copper_High / Copper_Low / DaysR1toR2_High / DaysR1toR2_logdiff / DaysR1toR2_Low / FineMF_High / FineMF_logdiff / FineMF_Low / FineRF_High / FineRF_Low / HarvestStemDiam_High / HarvestStemDiam_logdiff / LAR_High / LAR_logdiff / LMF_logdiff / Magnesium_High / Manganese_High / Nitrogen_logdiff / PlantWeight_logdiff / Potassium_Low / RGR_High / RMF_Low / RSratio_High / RSratio_Low / SMF_High / SMF_logdiff / SRL_logdiff / SRL_Low / Stem_Low / Sulfur_High / Sulfur_logdiff / Sulfur_Low / TapRF_High / TapRF_logdiff / TapRF_Low / TapRoot_logdiff / Zinc_High / Zinc_Low	75668.4
10_05	100786344	100789688	Ha412HOChr10g0451541	hypothetical protein	NA	NA	NA	NA	NA	10_251	Ha412HOChr10	10_single-sig9	1	48	1082	Magnesium_Low	AllAbove_Low / AllFine_logdiff / AllFine_Low / AllLeaf_logdiff / AllRepro_High / AllRepro_logdiff / AllRepro_Low / AllRoot_logdiff / Boron_High / Calcium_Low / Copper_High / Copper_Low / DaysR1toR2_High / DaysR1toR2_logdiff / DaysR1toR2_Low / FineMF_High / FineMF_logdiff / FineMF_Low / FineRF_High / FineRF_Low / HarvestStemDiam_High / HarvestStemDiam_logdiff / LAR_High / LAR_logdiff / LMF_logdiff / Magnesium_High / Manganese_High / Nitrogen_logdiff / PlantWeight_logdiff / Potassium_Low / RGR_High / RMF_Low / RSratio_High / RSratio_Low / SMF_High / SMF_logdiff / SRL_logdiff / SRL_Low / Stem_Low / Sulfur_High / Sulfur_logdiff / Sulfur_Low / TapRF_High / TapRF_logdiff / TapRF_Low / TapRoot_logdiff / Zinc_High / Zinc_Low	75668.4
10_05	100790557	100791384	Ha412HOChr10g0451561	hypothetical protein	GO:0016021	NA	NA	NA	NA	10_251	Ha412HOChr10	10_single-sig9	1	48	1082	Magnesium_Low	AllAbove_Low / AllFine_logdiff / AllFine_Low / AllLeaf_logdiff / AllRepro_High / AllRepro_logdiff / AllRepro_Low / AllRoot_logdiff / Boron_High / Calcium_Low / Copper_High / Copper_Low / DaysR1toR2_High / DaysR1toR2_logdiff / DaysR1toR2_Low / FineMF_High / FineMF_logdiff / FineMF_Low / FineRF_High / FineRF_Low / HarvestStemDiam_High / HarvestStemDiam_logdiff / LAR_High / LAR_logdiff / LMF_logdiff / Magnesium_High / Manganese_High / Nitrogen_logdiff / PlantWeight_logdiff / Potassium_Low / RGR_High / RMF_Low / RSratio_High / RSratio_Low / SMF_High / SMF_logdiff / SRL_logdiff / SRL_Low / Stem_Low / Sulfur_High / Sulfur_logdiff / Sulfur_Low / TapRF_High / TapRF_logdiff / TapRF_Low / TapRoot_logdiff / Zinc_High / Zinc_Low	75668.4
10_05	100792636	100798999	Ha412HOChr10g0451571	Putative protein kinase RLK-Pelle-RLCK-VI family	GO:0005886,GO:0004675,GO:0005524,GO:0016787,GO:0006468,GO:0007178	NA	NA	2.7.11.1	NA	10_251	Ha412HOChr10	10_single-sig9	1	48	1082	Magnesium_Low	AllAbove_Low / AllFine_logdiff / AllFine_Low / AllLeaf_logdiff / AllRepro_High / AllRepro_logdiff / AllRepro_Low / AllRoot_logdiff / Boron_High / Calcium_Low / Copper_High / Copper_Low / DaysR1toR2_High / DaysR1toR2_logdiff / DaysR1toR2_Low / FineMF_High / FineMF_logdiff / FineMF_Low / FineRF_High / FineRF_Low / HarvestStemDiam_High / HarvestStemDiam_logdiff / LAR_High / LAR_logdiff / LMF_logdiff / Magnesium_High / Manganese_High / Nitrogen_logdiff / PlantWeight_logdiff / Potassium_Low / RGR_High / RMF_Low / RSratio_High / RSratio_Low / SMF_High / SMF_logdiff / SRL_logdiff / SRL_Low / Stem_Low / Sulfur_High / Sulfur_logdiff / Sulfur_Low / TapRF_High / TapRF_logdiff / TapRF_Low / TapRoot_logdiff / Zinc_High / Zinc_Low	75668.4
10_05	100877425	100881298	Ha412HOChr10g0451581	Putative small GTP-binding protein	GO:0005737,GO:0016020,GO:0003924,GO:0005525,GO:0007264	NA	NA	NA	NA	10_251	Ha412HOChr10	10_single-sig9	1	48	1082	Magnesium_Low	AllAbove_Low / AllFine_logdiff / AllFine_Low / AllLeaf_logdiff / AllRepro_High / AllRepro_logdiff / AllRepro_Low / AllRoot_logdiff / Boron_High / Calcium_Low / Copper_High / Copper_Low / DaysR1toR2_High / DaysR1toR2_logdiff / DaysR1toR2_Low / FineMF_High / FineMF_logdiff / FineMF_Low / FineRF_High / FineRF_Low / HarvestStemDiam_High / HarvestStemDiam_logdiff / LAR_High / LAR_logdiff / LMF_logdiff / Magnesium_High / Manganese_High / Nitrogen_logdiff / PlantWeight_logdiff / Potassium_Low / RGR_High / RMF_Low / RSratio_High / RSratio_Low / SMF_High / SMF_logdiff / SRL_logdiff / SRL_Low / Stem_Low / Sulfur_High / Sulfur_logdiff / Sulfur_Low / TapRF_High / TapRF_logdiff / TapRF_Low / TapRoot_logdiff / Zinc_High / Zinc_Low	75668.4
10_05	100916316	100920199	Ha412HOChr10g0451591	Putative minichromosome maintenance protein	GO:0005634,GO:0003690,GO:0003697,GO:0006270	NA	NA	NA	NA	10_251	Ha412HOChr10	10_single-sig9	1	48	1082	Magnesium_Low	AllAbove_Low / AllFine_logdiff / AllFine_Low / AllLeaf_logdiff / AllRepro_High / AllRepro_logdiff / AllRepro_Low / AllRoot_logdiff / Boron_High / Calcium_Low / Copper_High / Copper_Low / DaysR1toR2_High / DaysR1toR2_logdiff / DaysR1toR2_Low / FineMF_High / FineMF_logdiff / FineMF_Low / FineRF_High / FineRF_Low / HarvestStemDiam_High / HarvestStemDiam_logdiff / LAR_High / LAR_logdiff / LMF_logdiff / Magnesium_High / Manganese_High / Nitrogen_logdiff / PlantWeight_logdiff / Potassium_Low / RGR_High / RMF_Low / RSratio_High / RSratio_Low / SMF_High / SMF_logdiff / SRL_logdiff / SRL_Low / Stem_Low / Sulfur_High / Sulfur_logdiff / Sulfur_Low / TapRF_High / TapRF_logdiff / TapRF_Low / TapRoot_logdiff / Zinc_High / Zinc_Low	75668.4
10_05	100957433	100966053	Ha412HOChr10g0451601	Putative HECT domain, armadillo-like helical, HECT, E3 ligase catalytic domain-containing protein	GO:0005886,GO:0004842,GO:0016874,GO:0010091,GO:0016567,GO:0042023	NA	NA	NA	NA	10_251	Ha412HOChr10	10_single-sig9	1	48	1082	Magnesium_Low	AllAbove_Low / AllFine_logdiff / AllFine_Low / AllLeaf_logdiff / AllRepro_High / AllRepro_logdiff / AllRepro_Low / AllRoot_logdiff / Boron_High / Calcium_Low / Copper_High / Copper_Low / DaysR1toR2_High / DaysR1toR2_logdiff / DaysR1toR2_Low / FineMF_High / FineMF_logdiff / FineMF_Low / FineRF_High / FineRF_Low / HarvestStemDiam_High / HarvestStemDiam_logdiff / LAR_High / LAR_logdiff / LMF_logdiff / Magnesium_High / Manganese_High / Nitrogen_logdiff / PlantWeight_logdiff / Potassium_Low / RGR_High / RMF_Low / RSratio_High / RSratio_Low / SMF_High / SMF_logdiff / SRL_logdiff / SRL_Low / Stem_Low / Sulfur_High / Sulfur_logdiff / Sulfur_Low / TapRF_High / TapRF_logdiff / TapRF_Low / TapRoot_logdiff / Zinc_High / Zinc_Low	75668.4
10_05	101330315	101331046	Ha412HOChr10g0451611	hypothetical protein	NA	NA	NA	NA	NA	10_251	Ha412HOChr10	10_single-sig9	1	48	1082	Magnesium_Low	AllAbove_Low / AllFine_logdiff / AllFine_Low / AllLeaf_logdiff / AllRepro_High / AllRepro_logdiff / AllRepro_Low / AllRoot_logdiff / Boron_High / Calcium_Low / Copper_High / Copper_Low / DaysR1toR2_High / DaysR1toR2_logdiff / DaysR1toR2_Low / FineMF_High / FineMF_logdiff / FineMF_Low / FineRF_High / FineRF_Low / HarvestStemDiam_High / HarvestStemDiam_logdiff / LAR_High / LAR_logdiff / LMF_logdiff / Magnesium_High / Manganese_High / Nitrogen_logdiff / PlantWeight_logdiff / Potassium_Low / RGR_High / RMF_Low / RSratio_High / RSratio_Low / SMF_High / SMF_logdiff / SRL_logdiff / SRL_Low / Stem_Low / Sulfur_High / Sulfur_logdiff / Sulfur_Low / TapRF_High / TapRF_logdiff / TapRF_Low / TapRoot_logdiff / Zinc_High / Zinc_Low	75668.4
10_05	101395781	101397658	Ha412HOChr10g0451631	hypothetical protein	NA	NA	NA	NA	NA	10_251	Ha412HOChr10	10_single-sig9	1	48	1082	Magnesium_Low	AllAbove_Low / AllFine_logdiff / AllFine_Low / AllLeaf_logdiff / AllRepro_High / AllRepro_logdiff / AllRepro_Low / AllRoot_logdiff / Boron_High / Calcium_Low / Copper_High / Copper_Low / DaysR1toR2_High / DaysR1toR2_logdiff / DaysR1toR2_Low / FineMF_High / FineMF_logdiff / FineMF_Low / FineRF_High / FineRF_Low / HarvestStemDiam_High / HarvestStemDiam_logdiff / LAR_High / LAR_logdiff / LMF_logdiff / Magnesium_High / Manganese_High / Nitrogen_logdiff / PlantWeight_logdiff / Potassium_Low / RGR_High / RMF_Low / RSratio_High / RSratio_Low / SMF_High / SMF_logdiff / SRL_logdiff / SRL_Low / Stem_Low / Sulfur_High / Sulfur_logdiff / Sulfur_Low / TapRF_High / TapRF_logdiff / TapRF_Low / TapRoot_logdiff / Zinc_High / Zinc_Low	75668.4
10_05	101397670	101399157	Ha412HOChr10g0451641	Putative vesicle-fusing ATPase	GO:0005524,GO:0016787,GO:0051301	NA	NA	3.6.4.6	NA	10_251	Ha412HOChr10	10_single-sig9	1	48	1082	Magnesium_Low	AllAbove_Low / AllFine_logdiff / AllFine_Low / AllLeaf_logdiff / AllRepro_High / AllRepro_logdiff / AllRepro_Low / AllRoot_logdiff / Boron_High / Calcium_Low / Copper_High / Copper_Low / DaysR1toR2_High / DaysR1toR2_logdiff / DaysR1toR2_Low / FineMF_High / FineMF_logdiff / FineMF_Low / FineRF_High / FineRF_Low / HarvestStemDiam_High / HarvestStemDiam_logdiff / LAR_High / LAR_logdiff / LMF_logdiff / Magnesium_High / Manganese_High / Nitrogen_logdiff / PlantWeight_logdiff / Potassium_Low / RGR_High / RMF_Low / RSratio_High / RSratio_Low / SMF_High / SMF_logdiff / SRL_logdiff / SRL_Low / Stem_Low / Sulfur_High / Sulfur_logdiff / Sulfur_Low / TapRF_High / TapRF_logdiff / TapRF_Low / TapRoot_logdiff / Zinc_High / Zinc_Low	75668.4
10_05	101578244	101580562	Ha412HOChr10g0451661	hypothetical protein	NA	NA	NA	NA	NA	10_251	Ha412HOChr10	10_single-sig9	1	48	1082	Magnesium_Low	AllAbove_Low / AllFine_logdiff / AllFine_Low / AllLeaf_logdiff / AllRepro_High / AllRepro_logdiff / AllRepro_Low / AllRoot_logdiff / Boron_High / Calcium_Low / Copper_High / Copper_Low / DaysR1toR2_High / DaysR1toR2_logdiff / DaysR1toR2_Low / FineMF_High / FineMF_logdiff / FineMF_Low / FineRF_High / FineRF_Low / HarvestStemDiam_High / HarvestStemDiam_logdiff / LAR_High / LAR_logdiff / LMF_logdiff / Magnesium_High / Manganese_High / Nitrogen_logdiff / PlantWeight_logdiff / Potassium_Low / RGR_High / RMF_Low / RSratio_High / RSratio_Low / SMF_High / SMF_logdiff / SRL_logdiff / SRL_Low / Stem_Low / Sulfur_High / Sulfur_logdiff / Sulfur_Low / TapRF_High / TapRF_logdiff / TapRF_Low / TapRoot_logdiff / Zinc_High / Zinc_Low	75668.4
10_05	101586325	101588950	Ha412HOChr10g0451671	hypothetical protein	NA	NA	NA	NA	NA	10_251	Ha412HOChr10	10_single-sig9	1	48	1082	Magnesium_Low	AllAbove_Low / AllFine_logdiff / AllFine_Low / AllLeaf_logdiff / AllRepro_High / AllRepro_logdiff / AllRepro_Low / AllRoot_logdiff / Boron_High / Calcium_Low / Copper_High / Copper_Low / DaysR1toR2_High / DaysR1toR2_logdiff / DaysR1toR2_Low / FineMF_High / FineMF_logdiff / FineMF_Low / FineRF_High / FineRF_Low / HarvestStemDiam_High / HarvestStemDiam_logdiff / LAR_High / LAR_logdiff / LMF_logdiff / Magnesium_High / Manganese_High / Nitrogen_logdiff / PlantWeight_logdiff / Potassium_Low / RGR_High / RMF_Low / RSratio_High / RSratio_Low / SMF_High / SMF_logdiff / SRL_logdiff / SRL_Low / Stem_Low / Sulfur_High / Sulfur_logdiff / Sulfur_Low / TapRF_High / TapRF_logdiff / TapRF_Low / TapRoot_logdiff / Zinc_High / Zinc_Low	75668.4
10_05	101586783	101587479	Ha412HOChr10g0451681	hypothetical protein	NA	NA	NA	NA	NA	10_251	Ha412HOChr10	10_single-sig9	1	48	1082	Magnesium_Low	AllAbove_Low / AllFine_logdiff / AllFine_Low / AllLeaf_logdiff / AllRepro_High / AllRepro_logdiff / AllRepro_Low / AllRoot_logdiff / Boron_High / Calcium_Low / Copper_High / Copper_Low / DaysR1toR2_High / DaysR1toR2_logdiff / DaysR1toR2_Low / FineMF_High / FineMF_logdiff / FineMF_Low / FineRF_High / FineRF_Low / HarvestStemDiam_High / HarvestStemDiam_logdiff / LAR_High / LAR_logdiff / LMF_logdiff / Magnesium_High / Manganese_High / Nitrogen_logdiff / PlantWeight_logdiff / Potassium_Low / RGR_High / RMF_Low / RSratio_High / RSratio_Low / SMF_High / SMF_logdiff / SRL_logdiff / SRL_Low / Stem_Low / Sulfur_High / Sulfur_logdiff / Sulfur_Low / TapRF_High / TapRF_logdiff / TapRF_Low / TapRoot_logdiff / Zinc_High / Zinc_Low	75668.4
10_05	102189272	102190936	Ha412HOChr10g0451731	Putative transcription factor MYB-HB-like family	GO:0005634,GO:0003677	NA	NA	NA	NA	10_251	Ha412HOChr10	10_single-sig9	1	48	1082	Magnesium_Low	AllAbove_Low / AllFine_logdiff / AllFine_Low / AllLeaf_logdiff / AllRepro_High / AllRepro_logdiff / AllRepro_Low / AllRoot_logdiff / Boron_High / Calcium_Low / Copper_High / Copper_Low / DaysR1toR2_High / DaysR1toR2_logdiff / DaysR1toR2_Low / FineMF_High / FineMF_logdiff / FineMF_Low / FineRF_High / FineRF_Low / HarvestStemDiam_High / HarvestStemDiam_logdiff / LAR_High / LAR_logdiff / LMF_logdiff / Magnesium_High / Manganese_High / Nitrogen_logdiff / PlantWeight_logdiff / Potassium_Low / RGR_High / RMF_Low / RSratio_High / RSratio_Low / SMF_High / SMF_logdiff / SRL_logdiff / SRL_Low / Stem_Low / Sulfur_High / Sulfur_logdiff / Sulfur_Low / TapRF_High / TapRF_logdiff / TapRF_Low / TapRoot_logdiff / Zinc_High / Zinc_Low	75668.4
10_05	102292601	102295210	Ha412HOChr10g0451741	hypothetical protein	NA	NA	NA	NA	NA	10_251	Ha412HOChr10	10_single-sig9	1	48	1082	Magnesium_Low	AllAbove_Low / AllFine_logdiff / AllFine_Low / AllLeaf_logdiff / AllRepro_High / AllRepro_logdiff / AllRepro_Low / AllRoot_logdiff / Boron_High / Calcium_Low / Copper_High / Copper_Low / DaysR1toR2_High / DaysR1toR2_logdiff / DaysR1toR2_Low / FineMF_High / FineMF_logdiff / FineMF_Low / FineRF_High / FineRF_Low / HarvestStemDiam_High / HarvestStemDiam_logdiff / LAR_High / LAR_logdiff / LMF_logdiff / Magnesium_High / Manganese_High / Nitrogen_logdiff / PlantWeight_logdiff / Potassium_Low / RGR_High / RMF_Low / RSratio_High / RSratio_Low / SMF_High / SMF_logdiff / SRL_logdiff / SRL_Low / Stem_Low / Sulfur_High / Sulfur_logdiff / Sulfur_Low / TapRF_High / TapRF_logdiff / TapRF_Low / TapRoot_logdiff / Zinc_High / Zinc_Low	75668.4
10_05	102297590	102300580	Ha412HOChr10g0451751	Putative actin-depolymerising factor domain, ADF/Cofilin, ADF-H/Gelsolin-like domain superfamily	GO:0015629,GO:0003779,GO:0030042	NA	NA	NA	NA	10_251	Ha412HOChr10	10_single-sig9	1	48	1082	Magnesium_Low	AllAbove_Low / AllFine_logdiff / AllFine_Low / AllLeaf_logdiff / AllRepro_High / AllRepro_logdiff / AllRepro_Low / AllRoot_logdiff / Boron_High / Calcium_Low / Copper_High / Copper_Low / DaysR1toR2_High / DaysR1toR2_logdiff / DaysR1toR2_Low / FineMF_High / FineMF_logdiff / FineMF_Low / FineRF_High / FineRF_Low / HarvestStemDiam_High / HarvestStemDiam_logdiff / LAR_High / LAR_logdiff / LMF_logdiff / Magnesium_High / Manganese_High / Nitrogen_logdiff / PlantWeight_logdiff / Potassium_Low / RGR_High / RMF_Low / RSratio_High / RSratio_Low / SMF_High / SMF_logdiff / SRL_logdiff / SRL_Low / Stem_Low / Sulfur_High / Sulfur_logdiff / Sulfur_Low / TapRF_High / TapRF_logdiff / TapRF_Low / TapRoot_logdiff / Zinc_High / Zinc_Low	75668.4
10_05	102453572	102461136	Ha412HOChr10g0451761	hypothetical protein	NA	NA	NA	NA	NA	10_251	Ha412HOChr10	10_single-sig9	1	48	1082	Magnesium_Low	AllAbove_Low / AllFine_logdiff / AllFine_Low / AllLeaf_logdiff / AllRepro_High / AllRepro_logdiff / AllRepro_Low / AllRoot_logdiff / Boron_High / Calcium_Low / Copper_High / Copper_Low / DaysR1toR2_High / DaysR1toR2_logdiff / DaysR1toR2_Low / FineMF_High / FineMF_logdiff / FineMF_Low / FineRF_High / FineRF_Low / HarvestStemDiam_High / HarvestStemDiam_logdiff / LAR_High / LAR_logdiff / LMF_logdiff / Magnesium_High / Manganese_High / Nitrogen_logdiff / PlantWeight_logdiff / Potassium_Low / RGR_High / RMF_Low / RSratio_High / RSratio_Low / SMF_High / SMF_logdiff / SRL_logdiff / SRL_Low / Stem_Low / Sulfur_High / Sulfur_logdiff / Sulfur_Low / TapRF_High / TapRF_logdiff / TapRF_Low / TapRoot_logdiff / Zinc_High / Zinc_Low	75668.4
10_05	102455357	102459862	Ha412HOChr10g0451771	Putative nucleotidyltransferase, Ribonuclease H	GO:0003676,GO:0003964,GO:0004190,GO:0008270,GO:0006278,GO:0006508,GO:0015074	NA	NA	2.7.7.-,3.1.26.4	NA	10_251	Ha412HOChr10	10_single-sig9	1	48	1082	Magnesium_Low	AllAbove_Low / AllFine_logdiff / AllFine_Low / AllLeaf_logdiff / AllRepro_High / AllRepro_logdiff / AllRepro_Low / AllRoot_logdiff / Boron_High / Calcium_Low / Copper_High / Copper_Low / DaysR1toR2_High / DaysR1toR2_logdiff / DaysR1toR2_Low / FineMF_High / FineMF_logdiff / FineMF_Low / FineRF_High / FineRF_Low / HarvestStemDiam_High / HarvestStemDiam_logdiff / LAR_High / LAR_logdiff / LMF_logdiff / Magnesium_High / Manganese_High / Nitrogen_logdiff / PlantWeight_logdiff / Potassium_Low / RGR_High / RMF_Low / RSratio_High / RSratio_Low / SMF_High / SMF_logdiff / SRL_logdiff / SRL_Low / Stem_Low / Sulfur_High / Sulfur_logdiff / Sulfur_Low / TapRF_High / TapRF_logdiff / TapRF_Low / TapRoot_logdiff / Zinc_High / Zinc_Low	75668.4
10_05	102481821	102488669	Ha412HOChr10g0451781	Putative transcription factor C3H family	GO:0005829,GO:0016021,GO:0003677,GO:0046872,GO:0002181	NA	NA	NA	NA	10_251	Ha412HOChr10	10_single-sig9	1	48	1082	Magnesium_Low	AllAbove_Low / AllFine_logdiff / AllFine_Low / AllLeaf_logdiff / AllRepro_High / AllRepro_logdiff / AllRepro_Low / AllRoot_logdiff / Boron_High / Calcium_Low / Copper_High / Copper_Low / DaysR1toR2_High / DaysR1toR2_logdiff / DaysR1toR2_Low / FineMF_High / FineMF_logdiff / FineMF_Low / FineRF_High / FineRF_Low / HarvestStemDiam_High / HarvestStemDiam_logdiff / LAR_High / LAR_logdiff / LMF_logdiff / Magnesium_High / Manganese_High / Nitrogen_logdiff / PlantWeight_logdiff / Potassium_Low / RGR_High / RMF_Low / RSratio_High / RSratio_Low / SMF_High / SMF_logdiff / SRL_logdiff / SRL_Low / Stem_Low / Sulfur_High / Sulfur_logdiff / Sulfur_Low / TapRF_High / TapRF_logdiff / TapRF_Low / TapRoot_logdiff / Zinc_High / Zinc_Low	75668.4
10_05	102617578	102622299	Ha412HOChr10g0451791	Putative endo-1,4-beta-xylanase	GO:0004553,GO:0005975	NA	NA	3.2.1.8	NA	10_251	Ha412HOChr10	10_single-sig9	1	48	1082	Magnesium_Low	AllAbove_Low / AllFine_logdiff / AllFine_Low / AllLeaf_logdiff / AllRepro_High / AllRepro_logdiff / AllRepro_Low / AllRoot_logdiff / Boron_High / Calcium_Low / Copper_High / Copper_Low / DaysR1toR2_High / DaysR1toR2_logdiff / DaysR1toR2_Low / FineMF_High / FineMF_logdiff / FineMF_Low / FineRF_High / FineRF_Low / HarvestStemDiam_High / HarvestStemDiam_logdiff / LAR_High / LAR_logdiff / LMF_logdiff / Magnesium_High / Manganese_High / Nitrogen_logdiff / PlantWeight_logdiff / Potassium_Low / RGR_High / RMF_Low / RSratio_High / RSratio_Low / SMF_High / SMF_logdiff / SRL_logdiff / SRL_Low / Stem_Low / Sulfur_High / Sulfur_logdiff / Sulfur_Low / TapRF_High / TapRF_logdiff / TapRF_Low / TapRoot_logdiff / Zinc_High / Zinc_Low	75668.4
10_05	102722599	102726537	Ha412HOChr10g0451811	Putative endo-1,4-beta-xylanase	GO:0016021,GO:0031176,GO:0045493	NA	NA	3.2.1.8	NA	10_251	Ha412HOChr10	10_single-sig9	1	48	1082	Magnesium_Low	AllAbove_Low / AllFine_logdiff / AllFine_Low / AllLeaf_logdiff / AllRepro_High / AllRepro_logdiff / AllRepro_Low / AllRoot_logdiff / Boron_High / Calcium_Low / Copper_High / Copper_Low / DaysR1toR2_High / DaysR1toR2_logdiff / DaysR1toR2_Low / FineMF_High / FineMF_logdiff / FineMF_Low / FineRF_High / FineRF_Low / HarvestStemDiam_High / HarvestStemDiam_logdiff / LAR_High / LAR_logdiff / LMF_logdiff / Magnesium_High / Manganese_High / Nitrogen_logdiff / PlantWeight_logdiff / Potassium_Low / RGR_High / RMF_Low / RSratio_High / RSratio_Low / SMF_High / SMF_logdiff / SRL_logdiff / SRL_Low / Stem_Low / Sulfur_High / Sulfur_logdiff / Sulfur_Low / TapRF_High / TapRF_logdiff / TapRF_Low / TapRoot_logdiff / Zinc_High / Zinc_Low	75668.4
10_05	102865631	102868564	Ha412HOChr10g0451831	Putative Thaumatin family	GO:0016021	NA	NA	NA	NA	10_251	Ha412HOChr10	10_single-sig9	1	48	1082	Magnesium_Low	AllAbove_Low / AllFine_logdiff / AllFine_Low / AllLeaf_logdiff / AllRepro_High / AllRepro_logdiff / AllRepro_Low / AllRoot_logdiff / Boron_High / Calcium_Low / Copper_High / Copper_Low / DaysR1toR2_High / DaysR1toR2_logdiff / DaysR1toR2_Low / FineMF_High / FineMF_logdiff / FineMF_Low / FineRF_High / FineRF_Low / HarvestStemDiam_High / HarvestStemDiam_logdiff / LAR_High / LAR_logdiff / LMF_logdiff / Magnesium_High / Manganese_High / Nitrogen_logdiff / PlantWeight_logdiff / Potassium_Low / RGR_High / RMF_Low / RSratio_High / RSratio_Low / SMF_High / SMF_logdiff / SRL_logdiff / SRL_Low / Stem_Low / Sulfur_High / Sulfur_logdiff / Sulfur_Low / TapRF_High / TapRF_logdiff / TapRF_Low / TapRoot_logdiff / Zinc_High / Zinc_Low	75668.4
10_05	103060667	103067101	Ha412HOChr10g0451841	Putative mRNA splicing factor Cwf21 domain-containing protein	NA	NA	NA	NA	NA	10_251	Ha412HOChr10	10_single-sig9	1	48	1082	Magnesium_Low	AllAbove_Low / AllFine_logdiff / AllFine_Low / AllLeaf_logdiff / AllRepro_High / AllRepro_logdiff / AllRepro_Low / AllRoot_logdiff / Boron_High / Calcium_Low / Copper_High / Copper_Low / DaysR1toR2_High / DaysR1toR2_logdiff / DaysR1toR2_Low / FineMF_High / FineMF_logdiff / FineMF_Low / FineRF_High / FineRF_Low / HarvestStemDiam_High / HarvestStemDiam_logdiff / LAR_High / LAR_logdiff / LMF_logdiff / Magnesium_High / Manganese_High / Nitrogen_logdiff / PlantWeight_logdiff / Potassium_Low / RGR_High / RMF_Low / RSratio_High / RSratio_Low / SMF_High / SMF_logdiff / SRL_logdiff / SRL_Low / Stem_Low / Sulfur_High / Sulfur_logdiff / Sulfur_Low / TapRF_High / TapRF_logdiff / TapRF_Low / TapRoot_logdiff / Zinc_High / Zinc_Low	75668.4
10_05	103170994	103171866	Ha412HOChr10g0451851	Putative transcription factor interactor and regulator CCHC(Zn) family	GO:0003676,GO:0008270	NA	NA	NA	NA	10_251	Ha412HOChr10	10_single-sig9	1	48	1082	Magnesium_Low	AllAbove_Low / AllFine_logdiff / AllFine_Low / AllLeaf_logdiff / AllRepro_High / AllRepro_logdiff / AllRepro_Low / AllRoot_logdiff / Boron_High / Calcium_Low / Copper_High / Copper_Low / DaysR1toR2_High / DaysR1toR2_logdiff / DaysR1toR2_Low / FineMF_High / FineMF_logdiff / FineMF_Low / FineRF_High / FineRF_Low / HarvestStemDiam_High / HarvestStemDiam_logdiff / LAR_High / LAR_logdiff / LMF_logdiff / Magnesium_High / Manganese_High / Nitrogen_logdiff / PlantWeight_logdiff / Potassium_Low / RGR_High / RMF_Low / RSratio_High / RSratio_Low / SMF_High / SMF_logdiff / SRL_logdiff / SRL_Low / Stem_Low / Sulfur_High / Sulfur_logdiff / Sulfur_Low / TapRF_High / TapRF_logdiff / TapRF_Low / TapRoot_logdiff / Zinc_High / Zinc_Low	75668.4
10_05	103488316	103506724	Ha412HOChr10g0451861	hypothetical protein	GO:0005623,GO:0017056,GO:0006913	NA	NA	NA	NA	10_251	Ha412HOChr10	10_single-sig9	1	48	1082	Magnesium_Low	AllAbove_Low / AllFine_logdiff / AllFine_Low / AllLeaf_logdiff / AllRepro_High / AllRepro_logdiff / AllRepro_Low / AllRoot_logdiff / Boron_High / Calcium_Low / Copper_High / Copper_Low / DaysR1toR2_High / DaysR1toR2_logdiff / DaysR1toR2_Low / FineMF_High / FineMF_logdiff / FineMF_Low / FineRF_High / FineRF_Low / HarvestStemDiam_High / HarvestStemDiam_logdiff / LAR_High / LAR_logdiff / LMF_logdiff / Magnesium_High / Manganese_High / Nitrogen_logdiff / PlantWeight_logdiff / Potassium_Low / RGR_High / RMF_Low / RSratio_High / RSratio_Low / SMF_High / SMF_logdiff / SRL_logdiff / SRL_Low / Stem_Low / Sulfur_High / Sulfur_logdiff / Sulfur_Low / TapRF_High / TapRF_logdiff / TapRF_Low / TapRoot_logdiff / Zinc_High / Zinc_Low	75668.4
10_05	103674550	103675308	Ha412HOChr10g0451891	hypothetical protein	NA	NA	NA	NA	NA	10_251	Ha412HOChr10	10_single-sig9	1	48	1082	Magnesium_Low	AllAbove_Low / AllFine_logdiff / AllFine_Low / AllLeaf_logdiff / AllRepro_High / AllRepro_logdiff / AllRepro_Low / AllRoot_logdiff / Boron_High / Calcium_Low / Copper_High / Copper_Low / DaysR1toR2_High / DaysR1toR2_logdiff / DaysR1toR2_Low / FineMF_High / FineMF_logdiff / FineMF_Low / FineRF_High / FineRF_Low / HarvestStemDiam_High / HarvestStemDiam_logdiff / LAR_High / LAR_logdiff / LMF_logdiff / Magnesium_High / Manganese_High / Nitrogen_logdiff / PlantWeight_logdiff / Potassium_Low / RGR_High / RMF_Low / RSratio_High / RSratio_Low / SMF_High / SMF_logdiff / SRL_logdiff / SRL_Low / Stem_Low / Sulfur_High / Sulfur_logdiff / Sulfur_Low / TapRF_High / TapRF_logdiff / TapRF_Low / TapRoot_logdiff / Zinc_High / Zinc_Low	75668.4
10_05	103674557	103675395	Ha412HOChr10g0451901	Peptidyl-prolyl cis-trans isomerase	GO:0003755,GO:0000413,GO:0006457	NA	NA	5.2.1.8	PMID:1702215	10_251	Ha412HOChr10	10_single-sig9	1	48	1082	Magnesium_Low	AllAbove_Low / AllFine_logdiff / AllFine_Low / AllLeaf_logdiff / AllRepro_High / AllRepro_logdiff / AllRepro_Low / AllRoot_logdiff / Boron_High / Calcium_Low / Copper_High / Copper_Low / DaysR1toR2_High / DaysR1toR2_logdiff / DaysR1toR2_Low / FineMF_High / FineMF_logdiff / FineMF_Low / FineRF_High / FineRF_Low / HarvestStemDiam_High / HarvestStemDiam_logdiff / LAR_High / LAR_logdiff / LMF_logdiff / Magnesium_High / Manganese_High / Nitrogen_logdiff / PlantWeight_logdiff / Potassium_Low / RGR_High / RMF_Low / RSratio_High / RSratio_Low / SMF_High / SMF_logdiff / SRL_logdiff / SRL_Low / Stem_Low / Sulfur_High / Sulfur_logdiff / Sulfur_Low / TapRF_High / TapRF_logdiff / TapRF_Low / TapRoot_logdiff / Zinc_High / Zinc_Low	75668.4
10_05	103685707	103686296	Ha412HOChr10g0451911	hypothetical protein	NA	NA	NA	NA	NA	10_251	Ha412HOChr10	10_single-sig9	1	48	1082	Magnesium_Low	AllAbove_Low / AllFine_logdiff / AllFine_Low / AllLeaf_logdiff / AllRepro_High / AllRepro_logdiff / AllRepro_Low / AllRoot_logdiff / Boron_High / Calcium_Low / Copper_High / Copper_Low / DaysR1toR2_High / DaysR1toR2_logdiff / DaysR1toR2_Low / FineMF_High / FineMF_logdiff / FineMF_Low / FineRF_High / FineRF_Low / HarvestStemDiam_High / HarvestStemDiam_logdiff / LAR_High / LAR_logdiff / LMF_logdiff / Magnesium_High / Manganese_High / Nitrogen_logdiff / PlantWeight_logdiff / Potassium_Low / RGR_High / RMF_Low / RSratio_High / RSratio_Low / SMF_High / SMF_logdiff / SRL_logdiff / SRL_Low / Stem_Low / Sulfur_High / Sulfur_logdiff / Sulfur_Low / TapRF_High / TapRF_logdiff / TapRF_Low / TapRoot_logdiff / Zinc_High / Zinc_Low	75668.4
10_05	103685734	103686682	Ha412HOChr10g0451921	Putative inositol-polyphosphate 5-phosphatase	GO:0004439,GO:0004519,GO:0004527,GO:0032440,GO:0034485,GO:0009932,GO:0046856,GO:0048766,GO:0055114,GO:0090305	NA	NA	3.1.3.56	NA	10_251	Ha412HOChr10	10_single-sig9	1	48	1082	Magnesium_Low	AllAbove_Low / AllFine_logdiff / AllFine_Low / AllLeaf_logdiff / AllRepro_High / AllRepro_logdiff / AllRepro_Low / AllRoot_logdiff / Boron_High / Calcium_Low / Copper_High / Copper_Low / DaysR1toR2_High / DaysR1toR2_logdiff / DaysR1toR2_Low / FineMF_High / FineMF_logdiff / FineMF_Low / FineRF_High / FineRF_Low / HarvestStemDiam_High / HarvestStemDiam_logdiff / LAR_High / LAR_logdiff / LMF_logdiff / Magnesium_High / Manganese_High / Nitrogen_logdiff / PlantWeight_logdiff / Potassium_Low / RGR_High / RMF_Low / RSratio_High / RSratio_Low / SMF_High / SMF_logdiff / SRL_logdiff / SRL_Low / Stem_Low / Sulfur_High / Sulfur_logdiff / Sulfur_Low / TapRF_High / TapRF_logdiff / TapRF_Low / TapRoot_logdiff / Zinc_High / Zinc_Low	75668.4
10_05	103863562	103865979	Ha412HOChr10g0451931	Putative plant specific eukaryotic initiation factor 4B	GO:0003743,GO:0006413	NA	NA	NA	NA	10_251	Ha412HOChr10	10_single-sig9	1	48	1082	Magnesium_Low	AllAbove_Low / AllFine_logdiff / AllFine_Low / AllLeaf_logdiff / AllRepro_High / AllRepro_logdiff / AllRepro_Low / AllRoot_logdiff / Boron_High / Calcium_Low / Copper_High / Copper_Low / DaysR1toR2_High / DaysR1toR2_logdiff / DaysR1toR2_Low / FineMF_High / FineMF_logdiff / FineMF_Low / FineRF_High / FineRF_Low / HarvestStemDiam_High / HarvestStemDiam_logdiff / LAR_High / LAR_logdiff / LMF_logdiff / Magnesium_High / Manganese_High / Nitrogen_logdiff / PlantWeight_logdiff / Potassium_Low / RGR_High / RMF_Low / RSratio_High / RSratio_Low / SMF_High / SMF_logdiff / SRL_logdiff / SRL_Low / Stem_Low / Sulfur_High / Sulfur_logdiff / Sulfur_Low / TapRF_High / TapRF_logdiff / TapRF_Low / TapRoot_logdiff / Zinc_High / Zinc_Low	75668.4
10_05	103865981	103868283	Ha412HOChr10g0451941	Putative protodermal factor 1	GO:0010374	NA	NA	NA	NA	10_251	Ha412HOChr10	10_single-sig9	1	48	1082	Magnesium_Low	AllAbove_Low / AllFine_logdiff / AllFine_Low / AllLeaf_logdiff / AllRepro_High / AllRepro_logdiff / AllRepro_Low / AllRoot_logdiff / Boron_High / Calcium_Low / Copper_High / Copper_Low / DaysR1toR2_High / DaysR1toR2_logdiff / DaysR1toR2_Low / FineMF_High / FineMF_logdiff / FineMF_Low / FineRF_High / FineRF_Low / HarvestStemDiam_High / HarvestStemDiam_logdiff / LAR_High / LAR_logdiff / LMF_logdiff / Magnesium_High / Manganese_High / Nitrogen_logdiff / PlantWeight_logdiff / Potassium_Low / RGR_High / RMF_Low / RSratio_High / RSratio_Low / SMF_High / SMF_logdiff / SRL_logdiff / SRL_Low / Stem_Low / Sulfur_High / Sulfur_logdiff / Sulfur_Low / TapRF_High / TapRF_logdiff / TapRF_Low / TapRoot_logdiff / Zinc_High / Zinc_Low	75668.4
10_05	103953112	103954826	Ha412HOChr10g0451951	hypothetical protein	NA	NA	NA	NA	NA	10_251	Ha412HOChr10	10_single-sig9	1	48	1082	Magnesium_Low	AllAbove_Low / AllFine_logdiff / AllFine_Low / AllLeaf_logdiff / AllRepro_High / AllRepro_logdiff / AllRepro_Low / AllRoot_logdiff / Boron_High / Calcium_Low / Copper_High / Copper_Low / DaysR1toR2_High / DaysR1toR2_logdiff / DaysR1toR2_Low / FineMF_High / FineMF_logdiff / FineMF_Low / FineRF_High / FineRF_Low / HarvestStemDiam_High / HarvestStemDiam_logdiff / LAR_High / LAR_logdiff / LMF_logdiff / Magnesium_High / Manganese_High / Nitrogen_logdiff / PlantWeight_logdiff / Potassium_Low / RGR_High / RMF_Low / RSratio_High / RSratio_Low / SMF_High / SMF_logdiff / SRL_logdiff / SRL_Low / Stem_Low / Sulfur_High / Sulfur_logdiff / Sulfur_Low / TapRF_High / TapRF_logdiff / TapRF_Low / TapRoot_logdiff / Zinc_High / Zinc_Low	75668.4
10_05	104198473	104199514	Ha412HOChr10g0451971	hypothetical protein	NA	NA	NA	NA	NA	10_251	Ha412HOChr10	10_single-sig9	1	48	1082	Magnesium_Low	AllAbove_Low / AllFine_logdiff / AllFine_Low / AllLeaf_logdiff / AllRepro_High / AllRepro_logdiff / AllRepro_Low / AllRoot_logdiff / Boron_High / Calcium_Low / Copper_High / Copper_Low / DaysR1toR2_High / DaysR1toR2_logdiff / DaysR1toR2_Low / FineMF_High / FineMF_logdiff / FineMF_Low / FineRF_High / FineRF_Low / HarvestStemDiam_High / HarvestStemDiam_logdiff / LAR_High / LAR_logdiff / LMF_logdiff / Magnesium_High / Manganese_High / Nitrogen_logdiff / PlantWeight_logdiff / Potassium_Low / RGR_High / RMF_Low / RSratio_High / RSratio_Low / SMF_High / SMF_logdiff / SRL_logdiff / SRL_Low / Stem_Low / Sulfur_High / Sulfur_logdiff / Sulfur_Low / TapRF_High / TapRF_logdiff / TapRF_Low / TapRoot_logdiff / Zinc_High / Zinc_Low	75668.4
10_05	104463296	104464795	Ha412HOChr10g0451991	hypothetical protein	NA	NA	NA	NA	NA	10_251	Ha412HOChr10	10_single-sig9	1	48	1082	Magnesium_Low	AllAbove_Low / AllFine_logdiff / AllFine_Low / AllLeaf_logdiff / AllRepro_High / AllRepro_logdiff / AllRepro_Low / AllRoot_logdiff / Boron_High / Calcium_Low / Copper_High / Copper_Low / DaysR1toR2_High / DaysR1toR2_logdiff / DaysR1toR2_Low / FineMF_High / FineMF_logdiff / FineMF_Low / FineRF_High / FineRF_Low / HarvestStemDiam_High / HarvestStemDiam_logdiff / LAR_High / LAR_logdiff / LMF_logdiff / Magnesium_High / Manganese_High / Nitrogen_logdiff / PlantWeight_logdiff / Potassium_Low / RGR_High / RMF_Low / RSratio_High / RSratio_Low / SMF_High / SMF_logdiff / SRL_logdiff / SRL_Low / Stem_Low / Sulfur_High / Sulfur_logdiff / Sulfur_Low / TapRF_High / TapRF_logdiff / TapRF_Low / TapRoot_logdiff / Zinc_High / Zinc_Low	75668.4
10_05	104624436	104624852	Ha412HOChr10g0452001	Putative T-complex protein 1, epsilon subunit	GO:0005737,GO:0005524,GO:0051082,GO:0006457	NA	NA	NA	NA	10_251	Ha412HOChr10	10_single-sig9	1	48	1082	Magnesium_Low	AllAbove_Low / AllFine_logdiff / AllFine_Low / AllLeaf_logdiff / AllRepro_High / AllRepro_logdiff / AllRepro_Low / AllRoot_logdiff / Boron_High / Calcium_Low / Copper_High / Copper_Low / DaysR1toR2_High / DaysR1toR2_logdiff / DaysR1toR2_Low / FineMF_High / FineMF_logdiff / FineMF_Low / FineRF_High / FineRF_Low / HarvestStemDiam_High / HarvestStemDiam_logdiff / LAR_High / LAR_logdiff / LMF_logdiff / Magnesium_High / Manganese_High / Nitrogen_logdiff / PlantWeight_logdiff / Potassium_Low / RGR_High / RMF_Low / RSratio_High / RSratio_Low / SMF_High / SMF_logdiff / SRL_logdiff / SRL_Low / Stem_Low / Sulfur_High / Sulfur_logdiff / Sulfur_Low / TapRF_High / TapRF_logdiff / TapRF_Low / TapRoot_logdiff / Zinc_High / Zinc_Low	75668.4
10_05	104711450	104715120	Ha412HOChr10g0452011	Putative peroxidase	GO:0005576,GO:0009505,GO:0009506,GO:0004601,GO:0020037,GO:0046872,GO:0006979,GO:0042744,GO:0055114,GO:0098869	NA	NA	1.11.1.7	NA	10_251	Ha412HOChr10	10_single-sig9	1	48	1082	Magnesium_Low	AllAbove_Low / AllFine_logdiff / AllFine_Low / AllLeaf_logdiff / AllRepro_High / AllRepro_logdiff / AllRepro_Low / AllRoot_logdiff / Boron_High / Calcium_Low / Copper_High / Copper_Low / DaysR1toR2_High / DaysR1toR2_logdiff / DaysR1toR2_Low / FineMF_High / FineMF_logdiff / FineMF_Low / FineRF_High / FineRF_Low / HarvestStemDiam_High / HarvestStemDiam_logdiff / LAR_High / LAR_logdiff / LMF_logdiff / Magnesium_High / Manganese_High / Nitrogen_logdiff / PlantWeight_logdiff / Potassium_Low / RGR_High / RMF_Low / RSratio_High / RSratio_Low / SMF_High / SMF_logdiff / SRL_logdiff / SRL_Low / Stem_Low / Sulfur_High / Sulfur_logdiff / Sulfur_Low / TapRF_High / TapRF_logdiff / TapRF_Low / TapRoot_logdiff / Zinc_High / Zinc_Low	75668.4
10_05	104783727	104791620	Ha412HOChr10g0452041	Putative ribulose-phosphate 3-epimerase	GO:0005829,GO:0004750,GO:0046872,GO:0009052,GO:0019323,GO:0044262	NA	NA	5.1.3.1	NA	10_251	Ha412HOChr10	10_single-sig9	1	48	1082	Magnesium_Low	AllAbove_Low / AllFine_logdiff / AllFine_Low / AllLeaf_logdiff / AllRepro_High / AllRepro_logdiff / AllRepro_Low / AllRoot_logdiff / Boron_High / Calcium_Low / Copper_High / Copper_Low / DaysR1toR2_High / DaysR1toR2_logdiff / DaysR1toR2_Low / FineMF_High / FineMF_logdiff / FineMF_Low / FineRF_High / FineRF_Low / HarvestStemDiam_High / HarvestStemDiam_logdiff / LAR_High / LAR_logdiff / LMF_logdiff / Magnesium_High / Manganese_High / Nitrogen_logdiff / PlantWeight_logdiff / Potassium_Low / RGR_High / RMF_Low / RSratio_High / RSratio_Low / SMF_High / SMF_logdiff / SRL_logdiff / SRL_Low / Stem_Low / Sulfur_High / Sulfur_logdiff / Sulfur_Low / TapRF_High / TapRF_logdiff / TapRF_Low / TapRoot_logdiff / Zinc_High / Zinc_Low	75668.4
10_05	104899973	104901386	Ha412HOChr10g0452051	Putative gibberellin regulated protein	NA	NA	NA	NA	NA	10_251	Ha412HOChr10	10_single-sig9	1	48	1082	Magnesium_Low	AllAbove_Low / AllFine_logdiff / AllFine_Low / AllLeaf_logdiff / AllRepro_High / AllRepro_logdiff / AllRepro_Low / AllRoot_logdiff / Boron_High / Calcium_Low / Copper_High / Copper_Low / DaysR1toR2_High / DaysR1toR2_logdiff / DaysR1toR2_Low / FineMF_High / FineMF_logdiff / FineMF_Low / FineRF_High / FineRF_Low / HarvestStemDiam_High / HarvestStemDiam_logdiff / LAR_High / LAR_logdiff / LMF_logdiff / Magnesium_High / Manganese_High / Nitrogen_logdiff / PlantWeight_logdiff / Potassium_Low / RGR_High / RMF_Low / RSratio_High / RSratio_Low / SMF_High / SMF_logdiff / SRL_logdiff / SRL_Low / Stem_Low / Sulfur_High / Sulfur_logdiff / Sulfur_Low / TapRF_High / TapRF_logdiff / TapRF_Low / TapRoot_logdiff / Zinc_High / Zinc_Low	75668.4
10_05	105099904	105106952	Ha412HOChr10g0452061	hypothetical protein	NA	NA	NA	NA	NA	10_251	Ha412HOChr10	10_single-sig9	1	48	1082	Magnesium_Low	AllAbove_Low / AllFine_logdiff / AllFine_Low / AllLeaf_logdiff / AllRepro_High / AllRepro_logdiff / AllRepro_Low / AllRoot_logdiff / Boron_High / Calcium_Low / Copper_High / Copper_Low / DaysR1toR2_High / DaysR1toR2_logdiff / DaysR1toR2_Low / FineMF_High / FineMF_logdiff / FineMF_Low / FineRF_High / FineRF_Low / HarvestStemDiam_High / HarvestStemDiam_logdiff / LAR_High / LAR_logdiff / LMF_logdiff / Magnesium_High / Manganese_High / Nitrogen_logdiff / PlantWeight_logdiff / Potassium_Low / RGR_High / RMF_Low / RSratio_High / RSratio_Low / SMF_High / SMF_logdiff / SRL_logdiff / SRL_Low / Stem_Low / Sulfur_High / Sulfur_logdiff / Sulfur_Low / TapRF_High / TapRF_logdiff / TapRF_Low / TapRoot_logdiff / Zinc_High / Zinc_Low	75668.4
10_05	105118617	105122270	Ha412HOChr10g0452071	hypothetical protein	NA	NA	NA	NA	NA	10_251	Ha412HOChr10	10_single-sig9	1	48	1082	Magnesium_Low	AllAbove_Low / AllFine_logdiff / AllFine_Low / AllLeaf_logdiff / AllRepro_High / AllRepro_logdiff / AllRepro_Low / AllRoot_logdiff / Boron_High / Calcium_Low / Copper_High / Copper_Low / DaysR1toR2_High / DaysR1toR2_logdiff / DaysR1toR2_Low / FineMF_High / FineMF_logdiff / FineMF_Low / FineRF_High / FineRF_Low / HarvestStemDiam_High / HarvestStemDiam_logdiff / LAR_High / LAR_logdiff / LMF_logdiff / Magnesium_High / Manganese_High / Nitrogen_logdiff / PlantWeight_logdiff / Potassium_Low / RGR_High / RMF_Low / RSratio_High / RSratio_Low / SMF_High / SMF_logdiff / SRL_logdiff / SRL_Low / Stem_Low / Sulfur_High / Sulfur_logdiff / Sulfur_Low / TapRF_High / TapRF_logdiff / TapRF_Low / TapRoot_logdiff / Zinc_High / Zinc_Low	75668.4
10_05	105123873	105124128	Ha412HOChr10g0452081	Putative gibberellin regulated protein	GO:0005576,GO:0009505,GO:0006952,GO:0009737,GO:0009739,GO:0009741	NA	NA	NA	NA	10_251	Ha412HOChr10	10_single-sig9	1	48	1082	Magnesium_Low	AllAbove_Low / AllFine_logdiff / AllFine_Low / AllLeaf_logdiff / AllRepro_High / AllRepro_logdiff / AllRepro_Low / AllRoot_logdiff / Boron_High / Calcium_Low / Copper_High / Copper_Low / DaysR1toR2_High / DaysR1toR2_logdiff / DaysR1toR2_Low / FineMF_High / FineMF_logdiff / FineMF_Low / FineRF_High / FineRF_Low / HarvestStemDiam_High / HarvestStemDiam_logdiff / LAR_High / LAR_logdiff / LMF_logdiff / Magnesium_High / Manganese_High / Nitrogen_logdiff / PlantWeight_logdiff / Potassium_Low / RGR_High / RMF_Low / RSratio_High / RSratio_Low / SMF_High / SMF_logdiff / SRL_logdiff / SRL_Low / Stem_Low / Sulfur_High / Sulfur_logdiff / Sulfur_Low / TapRF_High / TapRF_logdiff / TapRF_Low / TapRoot_logdiff / Zinc_High / Zinc_Low	75668.4
10_05	105166690	105167525	Ha412HOChr10g0452101	Putative 1-deoxy-D-xylulose-5-phosphate reductoisomerase	GO:0016021,GO:0016853,GO:0030604,GO:0046872,GO:0070402,GO:0008299,GO:0055114	NA	NA	1.1.1.267	NA	10_251	Ha412HOChr10	10_single-sig9	1	48	1082	Magnesium_Low	AllAbove_Low / AllFine_logdiff / AllFine_Low / AllLeaf_logdiff / AllRepro_High / AllRepro_logdiff / AllRepro_Low / AllRoot_logdiff / Boron_High / Calcium_Low / Copper_High / Copper_Low / DaysR1toR2_High / DaysR1toR2_logdiff / DaysR1toR2_Low / FineMF_High / FineMF_logdiff / FineMF_Low / FineRF_High / FineRF_Low / HarvestStemDiam_High / HarvestStemDiam_logdiff / LAR_High / LAR_logdiff / LMF_logdiff / Magnesium_High / Manganese_High / Nitrogen_logdiff / PlantWeight_logdiff / Potassium_Low / RGR_High / RMF_Low / RSratio_High / RSratio_Low / SMF_High / SMF_logdiff / SRL_logdiff / SRL_Low / Stem_Low / Sulfur_High / Sulfur_logdiff / Sulfur_Low / TapRF_High / TapRF_logdiff / TapRF_Low / TapRoot_logdiff / Zinc_High / Zinc_Low	75668.4
10_05	105168127	105169869	Ha412HOChr10g0452111	hypothetical protein	NA	NA	NA	NA	NA	10_251	Ha412HOChr10	10_single-sig9	1	48	1082	Magnesium_Low	AllAbove_Low / AllFine_logdiff / AllFine_Low / AllLeaf_logdiff / AllRepro_High / AllRepro_logdiff / AllRepro_Low / AllRoot_logdiff / Boron_High / Calcium_Low / Copper_High / Copper_Low / DaysR1toR2_High / DaysR1toR2_logdiff / DaysR1toR2_Low / FineMF_High / FineMF_logdiff / FineMF_Low / FineRF_High / FineRF_Low / HarvestStemDiam_High / HarvestStemDiam_logdiff / LAR_High / LAR_logdiff / LMF_logdiff / Magnesium_High / Manganese_High / Nitrogen_logdiff / PlantWeight_logdiff / Potassium_Low / RGR_High / RMF_Low / RSratio_High / RSratio_Low / SMF_High / SMF_logdiff / SRL_logdiff / SRL_Low / Stem_Low / Sulfur_High / Sulfur_logdiff / Sulfur_Low / TapRF_High / TapRF_logdiff / TapRF_Low / TapRoot_logdiff / Zinc_High / Zinc_Low	75668.4
10_05	105171817	105174445	Ha412HOChr10g0452121	hypothetical protein	NA	NA	NA	NA	NA	10_251	Ha412HOChr10	10_single-sig9	1	48	1082	Magnesium_Low	AllAbove_Low / AllFine_logdiff / AllFine_Low / AllLeaf_logdiff / AllRepro_High / AllRepro_logdiff / AllRepro_Low / AllRoot_logdiff / Boron_High / Calcium_Low / Copper_High / Copper_Low / DaysR1toR2_High / DaysR1toR2_logdiff / DaysR1toR2_Low / FineMF_High / FineMF_logdiff / FineMF_Low / FineRF_High / FineRF_Low / HarvestStemDiam_High / HarvestStemDiam_logdiff / LAR_High / LAR_logdiff / LMF_logdiff / Magnesium_High / Manganese_High / Nitrogen_logdiff / PlantWeight_logdiff / Potassium_Low / RGR_High / RMF_Low / RSratio_High / RSratio_Low / SMF_High / SMF_logdiff / SRL_logdiff / SRL_Low / Stem_Low / Sulfur_High / Sulfur_logdiff / Sulfur_Low / TapRF_High / TapRF_logdiff / TapRF_Low / TapRoot_logdiff / Zinc_High / Zinc_Low	75668.4
10_05	105188734	105192168	Ha412HOChr10g0452131	Putative gibberellin regulated protein	NA	NA	NA	NA	NA	10_251	Ha412HOChr10	10_single-sig9	1	48	1082	Magnesium_Low	AllAbove_Low / AllFine_logdiff / AllFine_Low / AllLeaf_logdiff / AllRepro_High / AllRepro_logdiff / AllRepro_Low / AllRoot_logdiff / Boron_High / Calcium_Low / Copper_High / Copper_Low / DaysR1toR2_High / DaysR1toR2_logdiff / DaysR1toR2_Low / FineMF_High / FineMF_logdiff / FineMF_Low / FineRF_High / FineRF_Low / HarvestStemDiam_High / HarvestStemDiam_logdiff / LAR_High / LAR_logdiff / LMF_logdiff / Magnesium_High / Manganese_High / Nitrogen_logdiff / PlantWeight_logdiff / Potassium_Low / RGR_High / RMF_Low / RSratio_High / RSratio_Low / SMF_High / SMF_logdiff / SRL_logdiff / SRL_Low / Stem_Low / Sulfur_High / Sulfur_logdiff / Sulfur_Low / TapRF_High / TapRF_logdiff / TapRF_Low / TapRoot_logdiff / Zinc_High / Zinc_Low	75668.4
10_05	105232119	105235928	Ha412HOChr10g0452141	Putative methylthioadenosine nucleosidase	GO:0003824,GO:0009116	NA	NA	3.2.2.16	NA	10_251	Ha412HOChr10	10_single-sig9	1	48	1082	Magnesium_Low	AllAbove_Low / AllFine_logdiff / AllFine_Low / AllLeaf_logdiff / AllRepro_High / AllRepro_logdiff / AllRepro_Low / AllRoot_logdiff / Boron_High / Calcium_Low / Copper_High / Copper_Low / DaysR1toR2_High / DaysR1toR2_logdiff / DaysR1toR2_Low / FineMF_High / FineMF_logdiff / FineMF_Low / FineRF_High / FineRF_Low / HarvestStemDiam_High / HarvestStemDiam_logdiff / LAR_High / LAR_logdiff / LMF_logdiff / Magnesium_High / Manganese_High / Nitrogen_logdiff / PlantWeight_logdiff / Potassium_Low / RGR_High / RMF_Low / RSratio_High / RSratio_Low / SMF_High / SMF_logdiff / SRL_logdiff / SRL_Low / Stem_Low / Sulfur_High / Sulfur_logdiff / Sulfur_Low / TapRF_High / TapRF_logdiff / TapRF_Low / TapRoot_logdiff / Zinc_High / Zinc_Low	75668.4
10_05	105454905	105458183	Ha412HOChr10g0452151	putative protein	GO:0016021,GO:0031225,GO:0030246,GO:0010215	NA	NA	NA	NA	10_251	Ha412HOChr10	10_single-sig9	1	48	1082	Magnesium_Low	AllAbove_Low / AllFine_logdiff / AllFine_Low / AllLeaf_logdiff / AllRepro_High / AllRepro_logdiff / AllRepro_Low / AllRoot_logdiff / Boron_High / Calcium_Low / Copper_High / Copper_Low / DaysR1toR2_High / DaysR1toR2_logdiff / DaysR1toR2_Low / FineMF_High / FineMF_logdiff / FineMF_Low / FineRF_High / FineRF_Low / HarvestStemDiam_High / HarvestStemDiam_logdiff / LAR_High / LAR_logdiff / LMF_logdiff / Magnesium_High / Manganese_High / Nitrogen_logdiff / PlantWeight_logdiff / Potassium_Low / RGR_High / RMF_Low / RSratio_High / RSratio_Low / SMF_High / SMF_logdiff / SRL_logdiff / SRL_Low / Stem_Low / Sulfur_High / Sulfur_logdiff / Sulfur_Low / TapRF_High / TapRF_logdiff / TapRF_Low / TapRoot_logdiff / Zinc_High / Zinc_Low	75668.4
10_05	105616536	105618430	Ha412HOChr10g0452161	Putative oxidoreductase	GO:0009535,GO:0016021,GO:0008270,GO:0016730,GO:0009773	NA	NA	1.1.1.-	NA	10_251	Ha412HOChr10	10_single-sig9	1	48	1082	Magnesium_Low	AllAbove_Low / AllFine_logdiff / AllFine_Low / AllLeaf_logdiff / AllRepro_High / AllRepro_logdiff / AllRepro_Low / AllRoot_logdiff / Boron_High / Calcium_Low / Copper_High / Copper_Low / DaysR1toR2_High / DaysR1toR2_logdiff / DaysR1toR2_Low / FineMF_High / FineMF_logdiff / FineMF_Low / FineRF_High / FineRF_Low / HarvestStemDiam_High / HarvestStemDiam_logdiff / LAR_High / LAR_logdiff / LMF_logdiff / Magnesium_High / Manganese_High / Nitrogen_logdiff / PlantWeight_logdiff / Potassium_Low / RGR_High / RMF_Low / RSratio_High / RSratio_Low / SMF_High / SMF_logdiff / SRL_logdiff / SRL_Low / Stem_Low / Sulfur_High / Sulfur_logdiff / Sulfur_Low / TapRF_High / TapRF_logdiff / TapRF_Low / TapRoot_logdiff / Zinc_High / Zinc_Low	75668.4
10_05	105720510	105725114	Ha412HOChr10g0452171	Putative nucleotidyltransferase, Ribonuclease H	GO:0003676,GO:0003964,GO:0004190,GO:0008270,GO:0006278,GO:0006508,GO:0015074	NA	NA	2.7.7.-,3.1.26.4	NA	10_251	Ha412HOChr10	10_single-sig9	1	48	1082	Magnesium_Low	AllAbove_Low / AllFine_logdiff / AllFine_Low / AllLeaf_logdiff / AllRepro_High / AllRepro_logdiff / AllRepro_Low / AllRoot_logdiff / Boron_High / Calcium_Low / Copper_High / Copper_Low / DaysR1toR2_High / DaysR1toR2_logdiff / DaysR1toR2_Low / FineMF_High / FineMF_logdiff / FineMF_Low / FineRF_High / FineRF_Low / HarvestStemDiam_High / HarvestStemDiam_logdiff / LAR_High / LAR_logdiff / LMF_logdiff / Magnesium_High / Manganese_High / Nitrogen_logdiff / PlantWeight_logdiff / Potassium_Low / RGR_High / RMF_Low / RSratio_High / RSratio_Low / SMF_High / SMF_logdiff / SRL_logdiff / SRL_Low / Stem_Low / Sulfur_High / Sulfur_logdiff / Sulfur_Low / TapRF_High / TapRF_logdiff / TapRF_Low / TapRoot_logdiff / Zinc_High / Zinc_Low	75668.4
10_05	105728196	105730655	Ha412HOChr10g0452181	Putative nucleotidyltransferase, Ribonuclease H	GO:0003676,GO:0003964,GO:0004190,GO:0008270,GO:0006278,GO:0006508,GO:0015074	NA	NA	2.7.7.-,3.1.26.4	NA	10_251	Ha412HOChr10	10_single-sig9	1	48	1082	Magnesium_Low	AllAbove_Low / AllFine_logdiff / AllFine_Low / AllLeaf_logdiff / AllRepro_High / AllRepro_logdiff / AllRepro_Low / AllRoot_logdiff / Boron_High / Calcium_Low / Copper_High / Copper_Low / DaysR1toR2_High / DaysR1toR2_logdiff / DaysR1toR2_Low / FineMF_High / FineMF_logdiff / FineMF_Low / FineRF_High / FineRF_Low / HarvestStemDiam_High / HarvestStemDiam_logdiff / LAR_High / LAR_logdiff / LMF_logdiff / Magnesium_High / Manganese_High / Nitrogen_logdiff / PlantWeight_logdiff / Potassium_Low / RGR_High / RMF_Low / RSratio_High / RSratio_Low / SMF_High / SMF_logdiff / SRL_logdiff / SRL_Low / Stem_Low / Sulfur_High / Sulfur_logdiff / Sulfur_Low / TapRF_High / TapRF_logdiff / TapRF_Low / TapRoot_logdiff / Zinc_High / Zinc_Low	75668.4
10_05	105775846	105777102	Ha412HOChr10g0452191	Putative major intrinsic protein	GO:0016021,GO:0015267,GO:0055085	NA	NA	NA	NA	10_251	Ha412HOChr10	10_single-sig9	1	48	1082	Magnesium_Low	AllAbove_Low / AllFine_logdiff / AllFine_Low / AllLeaf_logdiff / AllRepro_High / AllRepro_logdiff / AllRepro_Low / AllRoot_logdiff / Boron_High / Calcium_Low / Copper_High / Copper_Low / DaysR1toR2_High / DaysR1toR2_logdiff / DaysR1toR2_Low / FineMF_High / FineMF_logdiff / FineMF_Low / FineRF_High / FineRF_Low / HarvestStemDiam_High / HarvestStemDiam_logdiff / LAR_High / LAR_logdiff / LMF_logdiff / Magnesium_High / Manganese_High / Nitrogen_logdiff / PlantWeight_logdiff / Potassium_Low / RGR_High / RMF_Low / RSratio_High / RSratio_Low / SMF_High / SMF_logdiff / SRL_logdiff / SRL_Low / Stem_Low / Sulfur_High / Sulfur_logdiff / Sulfur_Low / TapRF_High / TapRF_logdiff / TapRF_Low / TapRoot_logdiff / Zinc_High / Zinc_Low	75668.4
10_05	105832729	105833950	Ha412HOChr10g0452201	Putative Type I protein exporter	GO:0016021,GO:0005524,GO:0042626,GO:0055085	NA	NA	NA	NA	10_251	Ha412HOChr10	10_single-sig9	1	48	1082	Magnesium_Low	AllAbove_Low / AllFine_logdiff / AllFine_Low / AllLeaf_logdiff / AllRepro_High / AllRepro_logdiff / AllRepro_Low / AllRoot_logdiff / Boron_High / Calcium_Low / Copper_High / Copper_Low / DaysR1toR2_High / DaysR1toR2_logdiff / DaysR1toR2_Low / FineMF_High / FineMF_logdiff / FineMF_Low / FineRF_High / FineRF_Low / HarvestStemDiam_High / HarvestStemDiam_logdiff / LAR_High / LAR_logdiff / LMF_logdiff / Magnesium_High / Manganese_High / Nitrogen_logdiff / PlantWeight_logdiff / Potassium_Low / RGR_High / RMF_Low / RSratio_High / RSratio_Low / SMF_High / SMF_logdiff / SRL_logdiff / SRL_Low / Stem_Low / Sulfur_High / Sulfur_logdiff / Sulfur_Low / TapRF_High / TapRF_logdiff / TapRF_Low / TapRoot_logdiff / Zinc_High / Zinc_Low	75668.4
10_05	106018462	106034488	Ha412HOChr10g0452221	Putative major intrinsic protein	GO:0016021,GO:0015267,GO:0055085	NA	NA	NA	NA	10_251	Ha412HOChr10	10_single-sig9	1	48	1082	Magnesium_Low	AllAbove_Low / AllFine_logdiff / AllFine_Low / AllLeaf_logdiff / AllRepro_High / AllRepro_logdiff / AllRepro_Low / AllRoot_logdiff / Boron_High / Calcium_Low / Copper_High / Copper_Low / DaysR1toR2_High / DaysR1toR2_logdiff / DaysR1toR2_Low / FineMF_High / FineMF_logdiff / FineMF_Low / FineRF_High / FineRF_Low / HarvestStemDiam_High / HarvestStemDiam_logdiff / LAR_High / LAR_logdiff / LMF_logdiff / Magnesium_High / Manganese_High / Nitrogen_logdiff / PlantWeight_logdiff / Potassium_Low / RGR_High / RMF_Low / RSratio_High / RSratio_Low / SMF_High / SMF_logdiff / SRL_logdiff / SRL_Low / Stem_Low / Sulfur_High / Sulfur_logdiff / Sulfur_Low / TapRF_High / TapRF_logdiff / TapRF_Low / TapRoot_logdiff / Zinc_High / Zinc_Low	75668.4
10_05	106113875	106122658	Ha412HOChr10g0452241	Putative tetratricopeptide-like helical domain superfamily, pentacotripeptide-repeat region of PRORP	GO:0009507,GO:0016021,GO:0048255	NA	NA	NA	NA	10_251	Ha412HOChr10	10_single-sig9	1	48	1082	Magnesium_Low	AllAbove_Low / AllFine_logdiff / AllFine_Low / AllLeaf_logdiff / AllRepro_High / AllRepro_logdiff / AllRepro_Low / AllRoot_logdiff / Boron_High / Calcium_Low / Copper_High / Copper_Low / DaysR1toR2_High / DaysR1toR2_logdiff / DaysR1toR2_Low / FineMF_High / FineMF_logdiff / FineMF_Low / FineRF_High / FineRF_Low / HarvestStemDiam_High / HarvestStemDiam_logdiff / LAR_High / LAR_logdiff / LMF_logdiff / Magnesium_High / Manganese_High / Nitrogen_logdiff / PlantWeight_logdiff / Potassium_Low / RGR_High / RMF_Low / RSratio_High / RSratio_Low / SMF_High / SMF_logdiff / SRL_logdiff / SRL_Low / Stem_Low / Sulfur_High / Sulfur_logdiff / Sulfur_Low / TapRF_High / TapRF_logdiff / TapRF_Low / TapRoot_logdiff / Zinc_High / Zinc_Low	75668.4
10_05	106160476	106160772	Ha412HOChr10g0452251	Putative small auxin-up RNA	GO:0009733	NA	NA	NA	NA	10_251	Ha412HOChr10	10_single-sig9	1	48	1082	Magnesium_Low	AllAbove_Low / AllFine_logdiff / AllFine_Low / AllLeaf_logdiff / AllRepro_High / AllRepro_logdiff / AllRepro_Low / AllRoot_logdiff / Boron_High / Calcium_Low / Copper_High / Copper_Low / DaysR1toR2_High / DaysR1toR2_logdiff / DaysR1toR2_Low / FineMF_High / FineMF_logdiff / FineMF_Low / FineRF_High / FineRF_Low / HarvestStemDiam_High / HarvestStemDiam_logdiff / LAR_High / LAR_logdiff / LMF_logdiff / Magnesium_High / Manganese_High / Nitrogen_logdiff / PlantWeight_logdiff / Potassium_Low / RGR_High / RMF_Low / RSratio_High / RSratio_Low / SMF_High / SMF_logdiff / SRL_logdiff / SRL_Low / Stem_Low / Sulfur_High / Sulfur_logdiff / Sulfur_Low / TapRF_High / TapRF_logdiff / TapRF_Low / TapRoot_logdiff / Zinc_High / Zinc_Low	75668.4
10_05	106416745	106416984	Ha412HOChr10g0452261	Putative ribosomal protein L24e/L24 superfamily	GO:0022625,GO:0003723,GO:0003735,GO:0000027,GO:0006412,GO:1902626	NA	NA	NA	NA	10_251	Ha412HOChr10	10_single-sig9	1	48	1082	Magnesium_Low	AllAbove_Low / AllFine_logdiff / AllFine_Low / AllLeaf_logdiff / AllRepro_High / AllRepro_logdiff / AllRepro_Low / AllRoot_logdiff / Boron_High / Calcium_Low / Copper_High / Copper_Low / DaysR1toR2_High / DaysR1toR2_logdiff / DaysR1toR2_Low / FineMF_High / FineMF_logdiff / FineMF_Low / FineRF_High / FineRF_Low / HarvestStemDiam_High / HarvestStemDiam_logdiff / LAR_High / LAR_logdiff / LMF_logdiff / Magnesium_High / Manganese_High / Nitrogen_logdiff / PlantWeight_logdiff / Potassium_Low / RGR_High / RMF_Low / RSratio_High / RSratio_Low / SMF_High / SMF_logdiff / SRL_logdiff / SRL_Low / Stem_Low / Sulfur_High / Sulfur_logdiff / Sulfur_Low / TapRF_High / TapRF_logdiff / TapRF_Low / TapRoot_logdiff / Zinc_High / Zinc_Low	75668.4
10_05	106499086	106500721	Ha412HOChr10g0452271	Putative phloem protein	NA	NA	NA	NA	NA	10_251	Ha412HOChr10	10_single-sig9	1	48	1082	Magnesium_Low	AllAbove_Low / AllFine_logdiff / AllFine_Low / AllLeaf_logdiff / AllRepro_High / AllRepro_logdiff / AllRepro_Low / AllRoot_logdiff / Boron_High / Calcium_Low / Copper_High / Copper_Low / DaysR1toR2_High / DaysR1toR2_logdiff / DaysR1toR2_Low / FineMF_High / FineMF_logdiff / FineMF_Low / FineRF_High / FineRF_Low / HarvestStemDiam_High / HarvestStemDiam_logdiff / LAR_High / LAR_logdiff / LMF_logdiff / Magnesium_High / Manganese_High / Nitrogen_logdiff / PlantWeight_logdiff / Potassium_Low / RGR_High / RMF_Low / RSratio_High / RSratio_Low / SMF_High / SMF_logdiff / SRL_logdiff / SRL_Low / Stem_Low / Sulfur_High / Sulfur_logdiff / Sulfur_Low / TapRF_High / TapRF_logdiff / TapRF_Low / TapRoot_logdiff / Zinc_High / Zinc_Low	75668.4
10_05	106555515	106555793	Ha412HOChr10g0452281	Putative small auxin-up RNA	GO:0009733	NA	NA	NA	NA	10_251	Ha412HOChr10	10_single-sig9	1	48	1082	Magnesium_Low	AllAbove_Low / AllFine_logdiff / AllFine_Low / AllLeaf_logdiff / AllRepro_High / AllRepro_logdiff / AllRepro_Low / AllRoot_logdiff / Boron_High / Calcium_Low / Copper_High / Copper_Low / DaysR1toR2_High / DaysR1toR2_logdiff / DaysR1toR2_Low / FineMF_High / FineMF_logdiff / FineMF_Low / FineRF_High / FineRF_Low / HarvestStemDiam_High / HarvestStemDiam_logdiff / LAR_High / LAR_logdiff / LMF_logdiff / Magnesium_High / Manganese_High / Nitrogen_logdiff / PlantWeight_logdiff / Potassium_Low / RGR_High / RMF_Low / RSratio_High / RSratio_Low / SMF_High / SMF_logdiff / SRL_logdiff / SRL_Low / Stem_Low / Sulfur_High / Sulfur_logdiff / Sulfur_Low / TapRF_High / TapRF_logdiff / TapRF_Low / TapRoot_logdiff / Zinc_High / Zinc_Low	75668.4
10_05	106588678	106592093	Ha412HOChr10g0452291	Putative pyruvate kinase	GO:0005737,GO:0000287,GO:0004743,GO:0016301,GO:0030955,GO:0006096,GO:0032869	NA	NA	2.7.1.40	NA	10_251	Ha412HOChr10	10_single-sig9	1	48	1082	Magnesium_Low	AllAbove_Low / AllFine_logdiff / AllFine_Low / AllLeaf_logdiff / AllRepro_High / AllRepro_logdiff / AllRepro_Low / AllRoot_logdiff / Boron_High / Calcium_Low / Copper_High / Copper_Low / DaysR1toR2_High / DaysR1toR2_logdiff / DaysR1toR2_Low / FineMF_High / FineMF_logdiff / FineMF_Low / FineRF_High / FineRF_Low / HarvestStemDiam_High / HarvestStemDiam_logdiff / LAR_High / LAR_logdiff / LMF_logdiff / Magnesium_High / Manganese_High / Nitrogen_logdiff / PlantWeight_logdiff / Potassium_Low / RGR_High / RMF_Low / RSratio_High / RSratio_Low / SMF_High / SMF_logdiff / SRL_logdiff / SRL_Low / Stem_Low / Sulfur_High / Sulfur_logdiff / Sulfur_Low / TapRF_High / TapRF_logdiff / TapRF_Low / TapRoot_logdiff / Zinc_High / Zinc_Low	75668.4
10_05	106759548	106762396	Ha412HOChr10g0452301	Putative benzil reductase ((S)-benzoin forming)	NA	NA	NA	1.1.1.320	NA	10_251	Ha412HOChr10	10_single-sig9	1	48	1082	Magnesium_Low	AllAbove_Low / AllFine_logdiff / AllFine_Low / AllLeaf_logdiff / AllRepro_High / AllRepro_logdiff / AllRepro_Low / AllRoot_logdiff / Boron_High / Calcium_Low / Copper_High / Copper_Low / DaysR1toR2_High / DaysR1toR2_logdiff / DaysR1toR2_Low / FineMF_High / FineMF_logdiff / FineMF_Low / FineRF_High / FineRF_Low / HarvestStemDiam_High / HarvestStemDiam_logdiff / LAR_High / LAR_logdiff / LMF_logdiff / Magnesium_High / Manganese_High / Nitrogen_logdiff / PlantWeight_logdiff / Potassium_Low / RGR_High / RMF_Low / RSratio_High / RSratio_Low / SMF_High / SMF_logdiff / SRL_logdiff / SRL_Low / Stem_Low / Sulfur_High / Sulfur_logdiff / Sulfur_Low / TapRF_High / TapRF_logdiff / TapRF_Low / TapRoot_logdiff / Zinc_High / Zinc_Low	75668.4
10_05	106763296	106764135	Ha412HOChr10g0452311	Putative transcription factor AP2-EREBP family	GO:0005634,GO:0003677,GO:0003700,GO:0006355	NA	NA	NA	NA	10_251	Ha412HOChr10	10_single-sig9	1	48	1082	Magnesium_Low	AllAbove_Low / AllFine_logdiff / AllFine_Low / AllLeaf_logdiff / AllRepro_High / AllRepro_logdiff / AllRepro_Low / AllRoot_logdiff / Boron_High / Calcium_Low / Copper_High / Copper_Low / DaysR1toR2_High / DaysR1toR2_logdiff / DaysR1toR2_Low / FineMF_High / FineMF_logdiff / FineMF_Low / FineRF_High / FineRF_Low / HarvestStemDiam_High / HarvestStemDiam_logdiff / LAR_High / LAR_logdiff / LMF_logdiff / Magnesium_High / Manganese_High / Nitrogen_logdiff / PlantWeight_logdiff / Potassium_Low / RGR_High / RMF_Low / RSratio_High / RSratio_Low / SMF_High / SMF_logdiff / SRL_logdiff / SRL_Low / Stem_Low / Sulfur_High / Sulfur_logdiff / Sulfur_Low / TapRF_High / TapRF_logdiff / TapRF_Low / TapRoot_logdiff / Zinc_High / Zinc_Low	75668.4
10_05	106977455	106981750	Ha412HOChr10g0452331	Putative non-specific serine/threonine protein kinase	GO:0016301,GO:0016310	NA	NA	2.7.11.1	NA	10_251	Ha412HOChr10	10_single-sig9	1	48	1082	Magnesium_Low	AllAbove_Low / AllFine_logdiff / AllFine_Low / AllLeaf_logdiff / AllRepro_High / AllRepro_logdiff / AllRepro_Low / AllRoot_logdiff / Boron_High / Calcium_Low / Copper_High / Copper_Low / DaysR1toR2_High / DaysR1toR2_logdiff / DaysR1toR2_Low / FineMF_High / FineMF_logdiff / FineMF_Low / FineRF_High / FineRF_Low / HarvestStemDiam_High / HarvestStemDiam_logdiff / LAR_High / LAR_logdiff / LMF_logdiff / Magnesium_High / Manganese_High / Nitrogen_logdiff / PlantWeight_logdiff / Potassium_Low / RGR_High / RMF_Low / RSratio_High / RSratio_Low / SMF_High / SMF_logdiff / SRL_logdiff / SRL_Low / Stem_Low / Sulfur_High / Sulfur_logdiff / Sulfur_Low / TapRF_High / TapRF_logdiff / TapRF_Low / TapRoot_logdiff / Zinc_High / Zinc_Low	75668.4
10_05	106980585	106984112	Ha412HOChr10g0452341	hypothetical protein	NA	NA	NA	NA	NA	10_251	Ha412HOChr10	10_single-sig9	1	48	1082	Magnesium_Low	AllAbove_Low / AllFine_logdiff / AllFine_Low / AllLeaf_logdiff / AllRepro_High / AllRepro_logdiff / AllRepro_Low / AllRoot_logdiff / Boron_High / Calcium_Low / Copper_High / Copper_Low / DaysR1toR2_High / DaysR1toR2_logdiff / DaysR1toR2_Low / FineMF_High / FineMF_logdiff / FineMF_Low / FineRF_High / FineRF_Low / HarvestStemDiam_High / HarvestStemDiam_logdiff / LAR_High / LAR_logdiff / LMF_logdiff / Magnesium_High / Manganese_High / Nitrogen_logdiff / PlantWeight_logdiff / Potassium_Low / RGR_High / RMF_Low / RSratio_High / RSratio_Low / SMF_High / SMF_logdiff / SRL_logdiff / SRL_Low / Stem_Low / Sulfur_High / Sulfur_logdiff / Sulfur_Low / TapRF_High / TapRF_logdiff / TapRF_Low / TapRoot_logdiff / Zinc_High / Zinc_Low	75668.4
10_05	107061686	107063563	Ha412HOChr10g0452351	hypothetical protein	NA	NA	NA	NA	NA	10_251	Ha412HOChr10	10_single-sig9	1	48	1082	Magnesium_Low	AllAbove_Low / AllFine_logdiff / AllFine_Low / AllLeaf_logdiff / AllRepro_High / AllRepro_logdiff / AllRepro_Low / AllRoot_logdiff / Boron_High / Calcium_Low / Copper_High / Copper_Low / DaysR1toR2_High / DaysR1toR2_logdiff / DaysR1toR2_Low / FineMF_High / FineMF_logdiff / FineMF_Low / FineRF_High / FineRF_Low / HarvestStemDiam_High / HarvestStemDiam_logdiff / LAR_High / LAR_logdiff / LMF_logdiff / Magnesium_High / Manganese_High / Nitrogen_logdiff / PlantWeight_logdiff / Potassium_Low / RGR_High / RMF_Low / RSratio_High / RSratio_Low / SMF_High / SMF_logdiff / SRL_logdiff / SRL_Low / Stem_Low / Sulfur_High / Sulfur_logdiff / Sulfur_Low / TapRF_High / TapRF_logdiff / TapRF_Low / TapRoot_logdiff / Zinc_High / Zinc_Low	75668.4
10_05	107063565	107065470	Ha412HOChr10g0452361	hypothetical protein	GO:0005634,GO:0005737,GO:0004674,GO:0005524,GO:0006897,GO:0018105,GO:0018107	NA	NA	NA	NA	10_251	Ha412HOChr10	10_single-sig9	1	48	1082	Magnesium_Low	AllAbove_Low / AllFine_logdiff / AllFine_Low / AllLeaf_logdiff / AllRepro_High / AllRepro_logdiff / AllRepro_Low / AllRoot_logdiff / Boron_High / Calcium_Low / Copper_High / Copper_Low / DaysR1toR2_High / DaysR1toR2_logdiff / DaysR1toR2_Low / FineMF_High / FineMF_logdiff / FineMF_Low / FineRF_High / FineRF_Low / HarvestStemDiam_High / HarvestStemDiam_logdiff / LAR_High / LAR_logdiff / LMF_logdiff / Magnesium_High / Manganese_High / Nitrogen_logdiff / PlantWeight_logdiff / Potassium_Low / RGR_High / RMF_Low / RSratio_High / RSratio_Low / SMF_High / SMF_logdiff / SRL_logdiff / SRL_Low / Stem_Low / Sulfur_High / Sulfur_logdiff / Sulfur_Low / TapRF_High / TapRF_logdiff / TapRF_Low / TapRoot_logdiff / Zinc_High / Zinc_Low	75668.4
10_05	107065472	107066548	Ha412HOChr10g0452371	Putative papain-like cysteine peptidase superfamily	NA	NA	NA	NA	NA	10_251	Ha412HOChr10	10_single-sig9	1	48	1082	Magnesium_Low	AllAbove_Low / AllFine_logdiff / AllFine_Low / AllLeaf_logdiff / AllRepro_High / AllRepro_logdiff / AllRepro_Low / AllRoot_logdiff / Boron_High / Calcium_Low / Copper_High / Copper_Low / DaysR1toR2_High / DaysR1toR2_logdiff / DaysR1toR2_Low / FineMF_High / FineMF_logdiff / FineMF_Low / FineRF_High / FineRF_Low / HarvestStemDiam_High / HarvestStemDiam_logdiff / LAR_High / LAR_logdiff / LMF_logdiff / Magnesium_High / Manganese_High / Nitrogen_logdiff / PlantWeight_logdiff / Potassium_Low / RGR_High / RMF_Low / RSratio_High / RSratio_Low / SMF_High / SMF_logdiff / SRL_logdiff / SRL_Low / Stem_Low / Sulfur_High / Sulfur_logdiff / Sulfur_Low / TapRF_High / TapRF_logdiff / TapRF_Low / TapRoot_logdiff / Zinc_High / Zinc_Low	75668.4
10_05	107121520	107121768	Ha412HOChr10g0452381	putative protein	GO:0005789,GO:0016021	NA	NA	NA	NA	10_251	Ha412HOChr10	10_single-sig9	1	48	1082	Magnesium_Low	AllAbove_Low / AllFine_logdiff / AllFine_Low / AllLeaf_logdiff / AllRepro_High / AllRepro_logdiff / AllRepro_Low / AllRoot_logdiff / Boron_High / Calcium_Low / Copper_High / Copper_Low / DaysR1toR2_High / DaysR1toR2_logdiff / DaysR1toR2_Low / FineMF_High / FineMF_logdiff / FineMF_Low / FineRF_High / FineRF_Low / HarvestStemDiam_High / HarvestStemDiam_logdiff / LAR_High / LAR_logdiff / LMF_logdiff / Magnesium_High / Manganese_High / Nitrogen_logdiff / PlantWeight_logdiff / Potassium_Low / RGR_High / RMF_Low / RSratio_High / RSratio_Low / SMF_High / SMF_logdiff / SRL_logdiff / SRL_Low / Stem_Low / Sulfur_High / Sulfur_logdiff / Sulfur_Low / TapRF_High / TapRF_logdiff / TapRF_Low / TapRoot_logdiff / Zinc_High / Zinc_Low	75668.4
10_05	107121575	107125293	Ha412HOChr10g0452391	hypothetical protein	NA	NA	NA	NA	NA	10_251	Ha412HOChr10	10_single-sig9	1	48	1082	Magnesium_Low	AllAbove_Low / AllFine_logdiff / AllFine_Low / AllLeaf_logdiff / AllRepro_High / AllRepro_logdiff / AllRepro_Low / AllRoot_logdiff / Boron_High / Calcium_Low / Copper_High / Copper_Low / DaysR1toR2_High / DaysR1toR2_logdiff / DaysR1toR2_Low / FineMF_High / FineMF_logdiff / FineMF_Low / FineRF_High / FineRF_Low / HarvestStemDiam_High / HarvestStemDiam_logdiff / LAR_High / LAR_logdiff / LMF_logdiff / Magnesium_High / Manganese_High / Nitrogen_logdiff / PlantWeight_logdiff / Potassium_Low / RGR_High / RMF_Low / RSratio_High / RSratio_Low / SMF_High / SMF_logdiff / SRL_logdiff / SRL_Low / Stem_Low / Sulfur_High / Sulfur_logdiff / Sulfur_Low / TapRF_High / TapRF_logdiff / TapRF_Low / TapRoot_logdiff / Zinc_High / Zinc_Low	75668.4
10_05	107124943	107125641	Ha412HOChr10g0452401	putative protein	GO:0005789,GO:0016021	NA	NA	NA	NA	10_251	Ha412HOChr10	10_single-sig9	1	48	1082	Magnesium_Low	AllAbove_Low / AllFine_logdiff / AllFine_Low / AllLeaf_logdiff / AllRepro_High / AllRepro_logdiff / AllRepro_Low / AllRoot_logdiff / Boron_High / Calcium_Low / Copper_High / Copper_Low / DaysR1toR2_High / DaysR1toR2_logdiff / DaysR1toR2_Low / FineMF_High / FineMF_logdiff / FineMF_Low / FineRF_High / FineRF_Low / HarvestStemDiam_High / HarvestStemDiam_logdiff / LAR_High / LAR_logdiff / LMF_logdiff / Magnesium_High / Manganese_High / Nitrogen_logdiff / PlantWeight_logdiff / Potassium_Low / RGR_High / RMF_Low / RSratio_High / RSratio_Low / SMF_High / SMF_logdiff / SRL_logdiff / SRL_Low / Stem_Low / Sulfur_High / Sulfur_logdiff / Sulfur_Low / TapRF_High / TapRF_logdiff / TapRF_Low / TapRoot_logdiff / Zinc_High / Zinc_Low	75668.4
10_05	107126884	107127688	Ha412HOChr10g0452421	Putative 2-hydroxyisoflavanone dehydratase, Carboxylesterase	GO:0016787	NA	NA	4.2.1.105,3.1.1.1	NA	10_251	Ha412HOChr10	10_single-sig9	1	48	1082	Magnesium_Low	AllAbove_Low / AllFine_logdiff / AllFine_Low / AllLeaf_logdiff / AllRepro_High / AllRepro_logdiff / AllRepro_Low / AllRoot_logdiff / Boron_High / Calcium_Low / Copper_High / Copper_Low / DaysR1toR2_High / DaysR1toR2_logdiff / DaysR1toR2_Low / FineMF_High / FineMF_logdiff / FineMF_Low / FineRF_High / FineRF_Low / HarvestStemDiam_High / HarvestStemDiam_logdiff / LAR_High / LAR_logdiff / LMF_logdiff / Magnesium_High / Manganese_High / Nitrogen_logdiff / PlantWeight_logdiff / Potassium_Low / RGR_High / RMF_Low / RSratio_High / RSratio_Low / SMF_High / SMF_logdiff / SRL_logdiff / SRL_Low / Stem_Low / Sulfur_High / Sulfur_logdiff / Sulfur_Low / TapRF_High / TapRF_logdiff / TapRF_Low / TapRoot_logdiff / Zinc_High / Zinc_Low	75668.4
10_05	107251316	107258536	Ha412HOChr10g0452441	Putative long-chain-fatty-acid--CoA ligase	GO:0005777,GO:0016020,GO:0004467,GO:0102391,GO:0001676,GO:0010193	NA	NA	6.2.1.3	NA	10_251	Ha412HOChr10	10_single-sig9	1	48	1082	Magnesium_Low	AllAbove_Low / AllFine_logdiff / AllFine_Low / AllLeaf_logdiff / AllRepro_High / AllRepro_logdiff / AllRepro_Low / AllRoot_logdiff / Boron_High / Calcium_Low / Copper_High / Copper_Low / DaysR1toR2_High / DaysR1toR2_logdiff / DaysR1toR2_Low / FineMF_High / FineMF_logdiff / FineMF_Low / FineRF_High / FineRF_Low / HarvestStemDiam_High / HarvestStemDiam_logdiff / LAR_High / LAR_logdiff / LMF_logdiff / Magnesium_High / Manganese_High / Nitrogen_logdiff / PlantWeight_logdiff / Potassium_Low / RGR_High / RMF_Low / RSratio_High / RSratio_Low / SMF_High / SMF_logdiff / SRL_logdiff / SRL_Low / Stem_Low / Sulfur_High / Sulfur_logdiff / Sulfur_Low / TapRF_High / TapRF_logdiff / TapRF_Low / TapRoot_logdiff / Zinc_High / Zinc_Low	75668.4
10_05	107618624	107619447	Ha412HOChr10g0452491	hypothetical protein	GO:0016021	NA	NA	NA	NA	10_251	Ha412HOChr10	10_single-sig9	1	48	1082	Magnesium_Low	AllAbove_Low / AllFine_logdiff / AllFine_Low / AllLeaf_logdiff / AllRepro_High / AllRepro_logdiff / AllRepro_Low / AllRoot_logdiff / Boron_High / Calcium_Low / Copper_High / Copper_Low / DaysR1toR2_High / DaysR1toR2_logdiff / DaysR1toR2_Low / FineMF_High / FineMF_logdiff / FineMF_Low / FineRF_High / FineRF_Low / HarvestStemDiam_High / HarvestStemDiam_logdiff / LAR_High / LAR_logdiff / LMF_logdiff / Magnesium_High / Manganese_High / Nitrogen_logdiff / PlantWeight_logdiff / Potassium_Low / RGR_High / RMF_Low / RSratio_High / RSratio_Low / SMF_High / SMF_logdiff / SRL_logdiff / SRL_Low / Stem_Low / Sulfur_High / Sulfur_logdiff / Sulfur_Low / TapRF_High / TapRF_logdiff / TapRF_Low / TapRoot_logdiff / Zinc_High / Zinc_Low	75668.4
10_05	107619742	107625557	Ha412HOChr10g0452501	Putative proteasome endopeptidase complex	GO:0000790,GO:0005737,GO:0008540,GO:0005524,GO:0008233,GO:0036402,GO:0006511,GO:0034629,GO:0043171,GO:0070651,GO:0070682,GO:1901800	NA	NA	3.4.25.1	NA	10_251	Ha412HOChr10	10_single-sig9	1	48	1082	Magnesium_Low	AllAbove_Low / AllFine_logdiff / AllFine_Low / AllLeaf_logdiff / AllRepro_High / AllRepro_logdiff / AllRepro_Low / AllRoot_logdiff / Boron_High / Calcium_Low / Copper_High / Copper_Low / DaysR1toR2_High / DaysR1toR2_logdiff / DaysR1toR2_Low / FineMF_High / FineMF_logdiff / FineMF_Low / FineRF_High / FineRF_Low / HarvestStemDiam_High / HarvestStemDiam_logdiff / LAR_High / LAR_logdiff / LMF_logdiff / Magnesium_High / Manganese_High / Nitrogen_logdiff / PlantWeight_logdiff / Potassium_Low / RGR_High / RMF_Low / RSratio_High / RSratio_Low / SMF_High / SMF_logdiff / SRL_logdiff / SRL_Low / Stem_Low / Sulfur_High / Sulfur_logdiff / Sulfur_Low / TapRF_High / TapRF_logdiff / TapRF_Low / TapRoot_logdiff / Zinc_High / Zinc_Low	75668.4
10_05	107703751	107707917	Ha412HOChr10g0452511	hypothetical protein	GO:0005785,GO:0016021,GO:0003924,GO:0005047,GO:0005525,GO:0006614	NA	NA	NA	NA	10_251	Ha412HOChr10	10_single-sig9	1	48	1082	Magnesium_Low	AllAbove_Low / AllFine_logdiff / AllFine_Low / AllLeaf_logdiff / AllRepro_High / AllRepro_logdiff / AllRepro_Low / AllRoot_logdiff / Boron_High / Calcium_Low / Copper_High / Copper_Low / DaysR1toR2_High / DaysR1toR2_logdiff / DaysR1toR2_Low / FineMF_High / FineMF_logdiff / FineMF_Low / FineRF_High / FineRF_Low / HarvestStemDiam_High / HarvestStemDiam_logdiff / LAR_High / LAR_logdiff / LMF_logdiff / Magnesium_High / Manganese_High / Nitrogen_logdiff / PlantWeight_logdiff / Potassium_Low / RGR_High / RMF_Low / RSratio_High / RSratio_Low / SMF_High / SMF_logdiff / SRL_logdiff / SRL_Low / Stem_Low / Sulfur_High / Sulfur_logdiff / Sulfur_Low / TapRF_High / TapRF_logdiff / TapRF_Low / TapRoot_logdiff / Zinc_High / Zinc_Low	75668.4
10_05	107834602	107840303	Ha412HOChr10g0452531	Putative major facilitator, sugar transporter, major facilitator superfamily	GO:0005887,GO:0009506,GO:0005358,GO:0009414,GO:0009651,GO:0009737,GO:1902600,GO:1904659	NA	NA	NA	NA	10_251	Ha412HOChr10	10_single-sig9	1	48	1082	Magnesium_Low	AllAbove_Low / AllFine_logdiff / AllFine_Low / AllLeaf_logdiff / AllRepro_High / AllRepro_logdiff / AllRepro_Low / AllRoot_logdiff / Boron_High / Calcium_Low / Copper_High / Copper_Low / DaysR1toR2_High / DaysR1toR2_logdiff / DaysR1toR2_Low / FineMF_High / FineMF_logdiff / FineMF_Low / FineRF_High / FineRF_Low / HarvestStemDiam_High / HarvestStemDiam_logdiff / LAR_High / LAR_logdiff / LMF_logdiff / Magnesium_High / Manganese_High / Nitrogen_logdiff / PlantWeight_logdiff / Potassium_Low / RGR_High / RMF_Low / RSratio_High / RSratio_Low / SMF_High / SMF_logdiff / SRL_logdiff / SRL_Low / Stem_Low / Sulfur_High / Sulfur_logdiff / Sulfur_Low / TapRF_High / TapRF_logdiff / TapRF_Low / TapRoot_logdiff / Zinc_High / Zinc_Low	75668.4
10_05	107835002	107836126	Ha412HOChr10g0452541	hypothetical protein	NA	NA	NA	NA	NA	10_251	Ha412HOChr10	10_single-sig9	1	48	1082	Magnesium_Low	AllAbove_Low / AllFine_logdiff / AllFine_Low / AllLeaf_logdiff / AllRepro_High / AllRepro_logdiff / AllRepro_Low / AllRoot_logdiff / Boron_High / Calcium_Low / Copper_High / Copper_Low / DaysR1toR2_High / DaysR1toR2_logdiff / DaysR1toR2_Low / FineMF_High / FineMF_logdiff / FineMF_Low / FineRF_High / FineRF_Low / HarvestStemDiam_High / HarvestStemDiam_logdiff / LAR_High / LAR_logdiff / LMF_logdiff / Magnesium_High / Manganese_High / Nitrogen_logdiff / PlantWeight_logdiff / Potassium_Low / RGR_High / RMF_Low / RSratio_High / RSratio_Low / SMF_High / SMF_logdiff / SRL_logdiff / SRL_Low / Stem_Low / Sulfur_High / Sulfur_logdiff / Sulfur_Low / TapRF_High / TapRF_logdiff / TapRF_Low / TapRoot_logdiff / Zinc_High / Zinc_Low	75668.4
10_05	107844071	107844688	Ha412HOChr10g0452551	hypothetical protein	NA	NA	NA	NA	NA	10_251	Ha412HOChr10	10_single-sig9	1	48	1082	Magnesium_Low	AllAbove_Low / AllFine_logdiff / AllFine_Low / AllLeaf_logdiff / AllRepro_High / AllRepro_logdiff / AllRepro_Low / AllRoot_logdiff / Boron_High / Calcium_Low / Copper_High / Copper_Low / DaysR1toR2_High / DaysR1toR2_logdiff / DaysR1toR2_Low / FineMF_High / FineMF_logdiff / FineMF_Low / FineRF_High / FineRF_Low / HarvestStemDiam_High / HarvestStemDiam_logdiff / LAR_High / LAR_logdiff / LMF_logdiff / Magnesium_High / Manganese_High / Nitrogen_logdiff / PlantWeight_logdiff / Potassium_Low / RGR_High / RMF_Low / RSratio_High / RSratio_Low / SMF_High / SMF_logdiff / SRL_logdiff / SRL_Low / Stem_Low / Sulfur_High / Sulfur_logdiff / Sulfur_Low / TapRF_High / TapRF_logdiff / TapRF_Low / TapRoot_logdiff / Zinc_High / Zinc_Low	75668.4
10_05	107906521	107907389	Ha412HOChr10g0452561	hypothetical protein	GO:0016021	NA	NA	NA	NA	10_251	Ha412HOChr10	10_single-sig9	1	48	1082	Magnesium_Low	AllAbove_Low / AllFine_logdiff / AllFine_Low / AllLeaf_logdiff / AllRepro_High / AllRepro_logdiff / AllRepro_Low / AllRoot_logdiff / Boron_High / Calcium_Low / Copper_High / Copper_Low / DaysR1toR2_High / DaysR1toR2_logdiff / DaysR1toR2_Low / FineMF_High / FineMF_logdiff / FineMF_Low / FineRF_High / FineRF_Low / HarvestStemDiam_High / HarvestStemDiam_logdiff / LAR_High / LAR_logdiff / LMF_logdiff / Magnesium_High / Manganese_High / Nitrogen_logdiff / PlantWeight_logdiff / Potassium_Low / RGR_High / RMF_Low / RSratio_High / RSratio_Low / SMF_High / SMF_logdiff / SRL_logdiff / SRL_Low / Stem_Low / Sulfur_High / Sulfur_logdiff / Sulfur_Low / TapRF_High / TapRF_logdiff / TapRF_Low / TapRoot_logdiff / Zinc_High / Zinc_Low	75668.4
10_05	108001044	108001949	Ha412HOChr10g0452581	Putative linoleate 9S-lipoxygenase	GO:0016021,GO:0016702,GO:0046872,GO:0031408,GO:0055114	NA	NA	1.13.11.58	NA	10_251	Ha412HOChr10	10_single-sig9	1	48	1082	Magnesium_Low	AllAbove_Low / AllFine_logdiff / AllFine_Low / AllLeaf_logdiff / AllRepro_High / AllRepro_logdiff / AllRepro_Low / AllRoot_logdiff / Boron_High / Calcium_Low / Copper_High / Copper_Low / DaysR1toR2_High / DaysR1toR2_logdiff / DaysR1toR2_Low / FineMF_High / FineMF_logdiff / FineMF_Low / FineRF_High / FineRF_Low / HarvestStemDiam_High / HarvestStemDiam_logdiff / LAR_High / LAR_logdiff / LMF_logdiff / Magnesium_High / Manganese_High / Nitrogen_logdiff / PlantWeight_logdiff / Potassium_Low / RGR_High / RMF_Low / RSratio_High / RSratio_Low / SMF_High / SMF_logdiff / SRL_logdiff / SRL_Low / Stem_Low / Sulfur_High / Sulfur_logdiff / Sulfur_Low / TapRF_High / TapRF_logdiff / TapRF_Low / TapRoot_logdiff / Zinc_High / Zinc_Low	75668.4
10_05	108002067	108008032	Ha412HOChr10g0452591	Putative linoleate 13S-lipoxygenase	GO:0009507,GO:0046872,GO:1990136,GO:0010311,GO:0031408,GO:0034440,GO:1900366	NA	NA	1.13.11.12	NA	10_251	Ha412HOChr10	10_single-sig9	1	48	1082	Magnesium_Low	AllAbove_Low / AllFine_logdiff / AllFine_Low / AllLeaf_logdiff / AllRepro_High / AllRepro_logdiff / AllRepro_Low / AllRoot_logdiff / Boron_High / Calcium_Low / Copper_High / Copper_Low / DaysR1toR2_High / DaysR1toR2_logdiff / DaysR1toR2_Low / FineMF_High / FineMF_logdiff / FineMF_Low / FineRF_High / FineRF_Low / HarvestStemDiam_High / HarvestStemDiam_logdiff / LAR_High / LAR_logdiff / LMF_logdiff / Magnesium_High / Manganese_High / Nitrogen_logdiff / PlantWeight_logdiff / Potassium_Low / RGR_High / RMF_Low / RSratio_High / RSratio_Low / SMF_High / SMF_logdiff / SRL_logdiff / SRL_Low / Stem_Low / Sulfur_High / Sulfur_logdiff / Sulfur_Low / TapRF_High / TapRF_logdiff / TapRF_Low / TapRoot_logdiff / Zinc_High / Zinc_Low	75668.4
10_05	108008034	108011063	Ha412HOChr10g0452601	Putative linoleate 9S-lipoxygenase	GO:0016702,GO:0046872,GO:0031408,GO:0055114	NA	NA	1.13.11.58	NA	10_251	Ha412HOChr10	10_single-sig9	1	48	1082	Magnesium_Low	AllAbove_Low / AllFine_logdiff / AllFine_Low / AllLeaf_logdiff / AllRepro_High / AllRepro_logdiff / AllRepro_Low / AllRoot_logdiff / Boron_High / Calcium_Low / Copper_High / Copper_Low / DaysR1toR2_High / DaysR1toR2_logdiff / DaysR1toR2_Low / FineMF_High / FineMF_logdiff / FineMF_Low / FineRF_High / FineRF_Low / HarvestStemDiam_High / HarvestStemDiam_logdiff / LAR_High / LAR_logdiff / LMF_logdiff / Magnesium_High / Manganese_High / Nitrogen_logdiff / PlantWeight_logdiff / Potassium_Low / RGR_High / RMF_Low / RSratio_High / RSratio_Low / SMF_High / SMF_logdiff / SRL_logdiff / SRL_Low / Stem_Low / Sulfur_High / Sulfur_logdiff / Sulfur_Low / TapRF_High / TapRF_logdiff / TapRF_Low / TapRoot_logdiff / Zinc_High / Zinc_Low	75668.4
10_05	108097616	108115627	Ha412HOChr10g0452611	Putative linoleate 9S-lipoxygenase	GO:0009507,GO:0046872,GO:1990136,GO:0010311,GO:0031408,GO:0034440,GO:1900366	NA	NA	1.13.11.58	NA	10_251	Ha412HOChr10	10_single-sig9	1	48	1082	Magnesium_Low	AllAbove_Low / AllFine_logdiff / AllFine_Low / AllLeaf_logdiff / AllRepro_High / AllRepro_logdiff / AllRepro_Low / AllRoot_logdiff / Boron_High / Calcium_Low / Copper_High / Copper_Low / DaysR1toR2_High / DaysR1toR2_logdiff / DaysR1toR2_Low / FineMF_High / FineMF_logdiff / FineMF_Low / FineRF_High / FineRF_Low / HarvestStemDiam_High / HarvestStemDiam_logdiff / LAR_High / LAR_logdiff / LMF_logdiff / Magnesium_High / Manganese_High / Nitrogen_logdiff / PlantWeight_logdiff / Potassium_Low / RGR_High / RMF_Low / RSratio_High / RSratio_Low / SMF_High / SMF_logdiff / SRL_logdiff / SRL_Low / Stem_Low / Sulfur_High / Sulfur_logdiff / Sulfur_Low / TapRF_High / TapRF_logdiff / TapRF_Low / TapRoot_logdiff / Zinc_High / Zinc_Low	75668.4
10_05	108099099	108099535	Ha412HOChr10g0452621	hypothetical protein	NA	NA	NA	NA	NA	10_251	Ha412HOChr10	10_single-sig9	1	48	1082	Magnesium_Low	AllAbove_Low / AllFine_logdiff / AllFine_Low / AllLeaf_logdiff / AllRepro_High / AllRepro_logdiff / AllRepro_Low / AllRoot_logdiff / Boron_High / Calcium_Low / Copper_High / Copper_Low / DaysR1toR2_High / DaysR1toR2_logdiff / DaysR1toR2_Low / FineMF_High / FineMF_logdiff / FineMF_Low / FineRF_High / FineRF_Low / HarvestStemDiam_High / HarvestStemDiam_logdiff / LAR_High / LAR_logdiff / LMF_logdiff / Magnesium_High / Manganese_High / Nitrogen_logdiff / PlantWeight_logdiff / Potassium_Low / RGR_High / RMF_Low / RSratio_High / RSratio_Low / SMF_High / SMF_logdiff / SRL_logdiff / SRL_Low / Stem_Low / Sulfur_High / Sulfur_logdiff / Sulfur_Low / TapRF_High / TapRF_logdiff / TapRF_Low / TapRoot_logdiff / Zinc_High / Zinc_Low	75668.4
10_05	108131508	108133817	Ha412HOChr10g0452631	Putative thermospermine synthase	GO:0004766,GO:0010487,GO:0006596	NA	NA	2.5.1.79	NA	10_251	Ha412HOChr10	10_single-sig9	1	48	1082	Magnesium_Low	AllAbove_Low / AllFine_logdiff / AllFine_Low / AllLeaf_logdiff / AllRepro_High / AllRepro_logdiff / AllRepro_Low / AllRoot_logdiff / Boron_High / Calcium_Low / Copper_High / Copper_Low / DaysR1toR2_High / DaysR1toR2_logdiff / DaysR1toR2_Low / FineMF_High / FineMF_logdiff / FineMF_Low / FineRF_High / FineRF_Low / HarvestStemDiam_High / HarvestStemDiam_logdiff / LAR_High / LAR_logdiff / LMF_logdiff / Magnesium_High / Manganese_High / Nitrogen_logdiff / PlantWeight_logdiff / Potassium_Low / RGR_High / RMF_Low / RSratio_High / RSratio_Low / SMF_High / SMF_logdiff / SRL_logdiff / SRL_Low / Stem_Low / Sulfur_High / Sulfur_logdiff / Sulfur_Low / TapRF_High / TapRF_logdiff / TapRF_Low / TapRoot_logdiff / Zinc_High / Zinc_Low	75668.4
10_05	108178670	108180552	Ha412HOChr10g0452641	Glyceraldehyde-3-phosphate dehydrogenase, cytosolic	GO:0005829,GO:0004365,GO:0050661,GO:0051287,GO:0006006,GO:0006096,GO:0055114	NA	NA	1.2.1.12	NA	10_251	Ha412HOChr10	10_single-sig9	1	48	1082	Magnesium_Low	AllAbove_Low / AllFine_logdiff / AllFine_Low / AllLeaf_logdiff / AllRepro_High / AllRepro_logdiff / AllRepro_Low / AllRoot_logdiff / Boron_High / Calcium_Low / Copper_High / Copper_Low / DaysR1toR2_High / DaysR1toR2_logdiff / DaysR1toR2_Low / FineMF_High / FineMF_logdiff / FineMF_Low / FineRF_High / FineRF_Low / HarvestStemDiam_High / HarvestStemDiam_logdiff / LAR_High / LAR_logdiff / LMF_logdiff / Magnesium_High / Manganese_High / Nitrogen_logdiff / PlantWeight_logdiff / Potassium_Low / RGR_High / RMF_Low / RSratio_High / RSratio_Low / SMF_High / SMF_logdiff / SRL_logdiff / SRL_Low / Stem_Low / Sulfur_High / Sulfur_logdiff / Sulfur_Low / TapRF_High / TapRF_logdiff / TapRF_Low / TapRoot_logdiff / Zinc_High / Zinc_Low	75668.4
10_05	108183247	108184037	Ha412HOChr10g0452651	hypothetical protein	NA	NA	NA	NA	NA	10_251	Ha412HOChr10	10_single-sig9	1	48	1082	Magnesium_Low	AllAbove_Low / AllFine_logdiff / AllFine_Low / AllLeaf_logdiff / AllRepro_High / AllRepro_logdiff / AllRepro_Low / AllRoot_logdiff / Boron_High / Calcium_Low / Copper_High / Copper_Low / DaysR1toR2_High / DaysR1toR2_logdiff / DaysR1toR2_Low / FineMF_High / FineMF_logdiff / FineMF_Low / FineRF_High / FineRF_Low / HarvestStemDiam_High / HarvestStemDiam_logdiff / LAR_High / LAR_logdiff / LMF_logdiff / Magnesium_High / Manganese_High / Nitrogen_logdiff / PlantWeight_logdiff / Potassium_Low / RGR_High / RMF_Low / RSratio_High / RSratio_Low / SMF_High / SMF_logdiff / SRL_logdiff / SRL_Low / Stem_Low / Sulfur_High / Sulfur_logdiff / Sulfur_Low / TapRF_High / TapRF_logdiff / TapRF_Low / TapRoot_logdiff / Zinc_High / Zinc_Low	75668.4
10_05	108309823	108312729	Ha412HOChr10g0452661	Putative thermospermine synthase	GO:0010487,GO:0006596	NA	NA	2.5.1.79	NA	10_251	Ha412HOChr10	10_single-sig9	1	48	1082	Magnesium_Low	AllAbove_Low / AllFine_logdiff / AllFine_Low / AllLeaf_logdiff / AllRepro_High / AllRepro_logdiff / AllRepro_Low / AllRoot_logdiff / Boron_High / Calcium_Low / Copper_High / Copper_Low / DaysR1toR2_High / DaysR1toR2_logdiff / DaysR1toR2_Low / FineMF_High / FineMF_logdiff / FineMF_Low / FineRF_High / FineRF_Low / HarvestStemDiam_High / HarvestStemDiam_logdiff / LAR_High / LAR_logdiff / LMF_logdiff / Magnesium_High / Manganese_High / Nitrogen_logdiff / PlantWeight_logdiff / Potassium_Low / RGR_High / RMF_Low / RSratio_High / RSratio_Low / SMF_High / SMF_logdiff / SRL_logdiff / SRL_Low / Stem_Low / Sulfur_High / Sulfur_logdiff / Sulfur_Low / TapRF_High / TapRF_logdiff / TapRF_Low / TapRoot_logdiff / Zinc_High / Zinc_Low	75668.4
10_05	108569705	108571327	Ha412HOChr10g0452671	hypothetical protein	NA	NA	NA	NA	NA	10_251	Ha412HOChr10	10_single-sig9	1	48	1082	Magnesium_Low	AllAbove_Low / AllFine_logdiff / AllFine_Low / AllLeaf_logdiff / AllRepro_High / AllRepro_logdiff / AllRepro_Low / AllRoot_logdiff / Boron_High / Calcium_Low / Copper_High / Copper_Low / DaysR1toR2_High / DaysR1toR2_logdiff / DaysR1toR2_Low / FineMF_High / FineMF_logdiff / FineMF_Low / FineRF_High / FineRF_Low / HarvestStemDiam_High / HarvestStemDiam_logdiff / LAR_High / LAR_logdiff / LMF_logdiff / Magnesium_High / Manganese_High / Nitrogen_logdiff / PlantWeight_logdiff / Potassium_Low / RGR_High / RMF_Low / RSratio_High / RSratio_Low / SMF_High / SMF_logdiff / SRL_logdiff / SRL_Low / Stem_Low / Sulfur_High / Sulfur_logdiff / Sulfur_Low / TapRF_High / TapRF_logdiff / TapRF_Low / TapRoot_logdiff / Zinc_High / Zinc_Low	75668.4
10_05	108573015	108592886	Ha412HOChr10g0452681	Putative RNA helicase	GO:0003676,GO:0004386,GO:0005524	NA	NA	3.6.4.13	NA	10_251	Ha412HOChr10	10_single-sig9	1	48	1082	Magnesium_Low	AllAbove_Low / AllFine_logdiff / AllFine_Low / AllLeaf_logdiff / AllRepro_High / AllRepro_logdiff / AllRepro_Low / AllRoot_logdiff / Boron_High / Calcium_Low / Copper_High / Copper_Low / DaysR1toR2_High / DaysR1toR2_logdiff / DaysR1toR2_Low / FineMF_High / FineMF_logdiff / FineMF_Low / FineRF_High / FineRF_Low / HarvestStemDiam_High / HarvestStemDiam_logdiff / LAR_High / LAR_logdiff / LMF_logdiff / Magnesium_High / Manganese_High / Nitrogen_logdiff / PlantWeight_logdiff / Potassium_Low / RGR_High / RMF_Low / RSratio_High / RSratio_Low / SMF_High / SMF_logdiff / SRL_logdiff / SRL_Low / Stem_Low / Sulfur_High / Sulfur_logdiff / Sulfur_Low / TapRF_High / TapRF_logdiff / TapRF_Low / TapRoot_logdiff / Zinc_High / Zinc_Low	75668.4
10_05	108576574	108577791	Ha412HOChr10g0452691	hypothetical protein	NA	NA	NA	NA	NA	10_251	Ha412HOChr10	10_single-sig9	1	48	1082	Magnesium_Low	AllAbove_Low / AllFine_logdiff / AllFine_Low / AllLeaf_logdiff / AllRepro_High / AllRepro_logdiff / AllRepro_Low / AllRoot_logdiff / Boron_High / Calcium_Low / Copper_High / Copper_Low / DaysR1toR2_High / DaysR1toR2_logdiff / DaysR1toR2_Low / FineMF_High / FineMF_logdiff / FineMF_Low / FineRF_High / FineRF_Low / HarvestStemDiam_High / HarvestStemDiam_logdiff / LAR_High / LAR_logdiff / LMF_logdiff / Magnesium_High / Manganese_High / Nitrogen_logdiff / PlantWeight_logdiff / Potassium_Low / RGR_High / RMF_Low / RSratio_High / RSratio_Low / SMF_High / SMF_logdiff / SRL_logdiff / SRL_Low / Stem_Low / Sulfur_High / Sulfur_logdiff / Sulfur_Low / TapRF_High / TapRF_logdiff / TapRF_Low / TapRoot_logdiff / Zinc_High / Zinc_Low	75668.4
10_05	108578762	108582649	Ha412HOChr10g0452701	Putative nucleotidyltransferase, Ribonuclease H	GO:0003676,GO:0003964,GO:0008270,GO:0006278,GO:0015074	NA	NA	2.7.7.-,3.1.26.4	NA	10_251	Ha412HOChr10	10_single-sig9	1	48	1082	Magnesium_Low	AllAbove_Low / AllFine_logdiff / AllFine_Low / AllLeaf_logdiff / AllRepro_High / AllRepro_logdiff / AllRepro_Low / AllRoot_logdiff / Boron_High / Calcium_Low / Copper_High / Copper_Low / DaysR1toR2_High / DaysR1toR2_logdiff / DaysR1toR2_Low / FineMF_High / FineMF_logdiff / FineMF_Low / FineRF_High / FineRF_Low / HarvestStemDiam_High / HarvestStemDiam_logdiff / LAR_High / LAR_logdiff / LMF_logdiff / Magnesium_High / Manganese_High / Nitrogen_logdiff / PlantWeight_logdiff / Potassium_Low / RGR_High / RMF_Low / RSratio_High / RSratio_Low / SMF_High / SMF_logdiff / SRL_logdiff / SRL_Low / Stem_Low / Sulfur_High / Sulfur_logdiff / Sulfur_Low / TapRF_High / TapRF_logdiff / TapRF_Low / TapRoot_logdiff / Zinc_High / Zinc_Low	75668.4
10_05	108596897	108603259	Ha412HOChr10g0452711	Putative CRAL-TRIO lipid binding domain, CRAL/TRIO domain superfamily	NA	NA	NA	NA	NA	10_251	Ha412HOChr10	10_single-sig9	1	48	1082	Magnesium_Low	AllAbove_Low / AllFine_logdiff / AllFine_Low / AllLeaf_logdiff / AllRepro_High / AllRepro_logdiff / AllRepro_Low / AllRoot_logdiff / Boron_High / Calcium_Low / Copper_High / Copper_Low / DaysR1toR2_High / DaysR1toR2_logdiff / DaysR1toR2_Low / FineMF_High / FineMF_logdiff / FineMF_Low / FineRF_High / FineRF_Low / HarvestStemDiam_High / HarvestStemDiam_logdiff / LAR_High / LAR_logdiff / LMF_logdiff / Magnesium_High / Manganese_High / Nitrogen_logdiff / PlantWeight_logdiff / Potassium_Low / RGR_High / RMF_Low / RSratio_High / RSratio_Low / SMF_High / SMF_logdiff / SRL_logdiff / SRL_Low / Stem_Low / Sulfur_High / Sulfur_logdiff / Sulfur_Low / TapRF_High / TapRF_logdiff / TapRF_Low / TapRoot_logdiff / Zinc_High / Zinc_Low	75668.4
10_05	108616094	108620205	Ha412HOChr10g0452731	hypothetical protein	NA	NA	NA	NA	NA	10_251	Ha412HOChr10	10_single-sig9	1	48	1082	Magnesium_Low	AllAbove_Low / AllFine_logdiff / AllFine_Low / AllLeaf_logdiff / AllRepro_High / AllRepro_logdiff / AllRepro_Low / AllRoot_logdiff / Boron_High / Calcium_Low / Copper_High / Copper_Low / DaysR1toR2_High / DaysR1toR2_logdiff / DaysR1toR2_Low / FineMF_High / FineMF_logdiff / FineMF_Low / FineRF_High / FineRF_Low / HarvestStemDiam_High / HarvestStemDiam_logdiff / LAR_High / LAR_logdiff / LMF_logdiff / Magnesium_High / Manganese_High / Nitrogen_logdiff / PlantWeight_logdiff / Potassium_Low / RGR_High / RMF_Low / RSratio_High / RSratio_Low / SMF_High / SMF_logdiff / SRL_logdiff / SRL_Low / Stem_Low / Sulfur_High / Sulfur_logdiff / Sulfur_Low / TapRF_High / TapRF_logdiff / TapRF_Low / TapRoot_logdiff / Zinc_High / Zinc_Low	75668.4
10_05	108691637	108691925	Ha412HOChr10g0452751	hypothetical protein	GO:0008234,GO:0006508	NA	NA	NA	NA	10_251	Ha412HOChr10	10_single-sig9	1	48	1082	Magnesium_Low	AllAbove_Low / AllFine_logdiff / AllFine_Low / AllLeaf_logdiff / AllRepro_High / AllRepro_logdiff / AllRepro_Low / AllRoot_logdiff / Boron_High / Calcium_Low / Copper_High / Copper_Low / DaysR1toR2_High / DaysR1toR2_logdiff / DaysR1toR2_Low / FineMF_High / FineMF_logdiff / FineMF_Low / FineRF_High / FineRF_Low / HarvestStemDiam_High / HarvestStemDiam_logdiff / LAR_High / LAR_logdiff / LMF_logdiff / Magnesium_High / Manganese_High / Nitrogen_logdiff / PlantWeight_logdiff / Potassium_Low / RGR_High / RMF_Low / RSratio_High / RSratio_Low / SMF_High / SMF_logdiff / SRL_logdiff / SRL_Low / Stem_Low / Sulfur_High / Sulfur_logdiff / Sulfur_Low / TapRF_High / TapRF_logdiff / TapRF_Low / TapRoot_logdiff / Zinc_High / Zinc_Low	75668.4
10_05	108743081	108743545	Ha412HOChr10g0452771	hypothetical protein	NA	NA	NA	NA	NA	10_251	Ha412HOChr10	10_single-sig9	1	48	1082	Magnesium_Low	AllAbove_Low / AllFine_logdiff / AllFine_Low / AllLeaf_logdiff / AllRepro_High / AllRepro_logdiff / AllRepro_Low / AllRoot_logdiff / Boron_High / Calcium_Low / Copper_High / Copper_Low / DaysR1toR2_High / DaysR1toR2_logdiff / DaysR1toR2_Low / FineMF_High / FineMF_logdiff / FineMF_Low / FineRF_High / FineRF_Low / HarvestStemDiam_High / HarvestStemDiam_logdiff / LAR_High / LAR_logdiff / LMF_logdiff / Magnesium_High / Manganese_High / Nitrogen_logdiff / PlantWeight_logdiff / Potassium_Low / RGR_High / RMF_Low / RSratio_High / RSratio_Low / SMF_High / SMF_logdiff / SRL_logdiff / SRL_Low / Stem_Low / Sulfur_High / Sulfur_logdiff / Sulfur_Low / TapRF_High / TapRF_logdiff / TapRF_Low / TapRoot_logdiff / Zinc_High / Zinc_Low	75668.4
10_05	108963488	108987942	Ha412HOChr10g0452791	hypothetical protein	NA	NA	NA	NA	NA	10_251	Ha412HOChr10	10_single-sig9	1	48	1082	Magnesium_Low	AllAbove_Low / AllFine_logdiff / AllFine_Low / AllLeaf_logdiff / AllRepro_High / AllRepro_logdiff / AllRepro_Low / AllRoot_logdiff / Boron_High / Calcium_Low / Copper_High / Copper_Low / DaysR1toR2_High / DaysR1toR2_logdiff / DaysR1toR2_Low / FineMF_High / FineMF_logdiff / FineMF_Low / FineRF_High / FineRF_Low / HarvestStemDiam_High / HarvestStemDiam_logdiff / LAR_High / LAR_logdiff / LMF_logdiff / Magnesium_High / Manganese_High / Nitrogen_logdiff / PlantWeight_logdiff / Potassium_Low / RGR_High / RMF_Low / RSratio_High / RSratio_Low / SMF_High / SMF_logdiff / SRL_logdiff / SRL_Low / Stem_Low / Sulfur_High / Sulfur_logdiff / Sulfur_Low / TapRF_High / TapRF_logdiff / TapRF_Low / TapRoot_logdiff / Zinc_High / Zinc_Low	75668.4
10_05	108975232	108977155	Ha412HOChr10g0452801	Putative transcription factor interactor and regulator CCHC(Zn) family	GO:0003676,GO:0008270	NA	NA	NA	NA	10_251	Ha412HOChr10	10_single-sig9	1	48	1082	Magnesium_Low	AllAbove_Low / AllFine_logdiff / AllFine_Low / AllLeaf_logdiff / AllRepro_High / AllRepro_logdiff / AllRepro_Low / AllRoot_logdiff / Boron_High / Calcium_Low / Copper_High / Copper_Low / DaysR1toR2_High / DaysR1toR2_logdiff / DaysR1toR2_Low / FineMF_High / FineMF_logdiff / FineMF_Low / FineRF_High / FineRF_Low / HarvestStemDiam_High / HarvestStemDiam_logdiff / LAR_High / LAR_logdiff / LMF_logdiff / Magnesium_High / Manganese_High / Nitrogen_logdiff / PlantWeight_logdiff / Potassium_Low / RGR_High / RMF_Low / RSratio_High / RSratio_Low / SMF_High / SMF_logdiff / SRL_logdiff / SRL_Low / Stem_Low / Sulfur_High / Sulfur_logdiff / Sulfur_Low / TapRF_High / TapRF_logdiff / TapRF_Low / TapRoot_logdiff / Zinc_High / Zinc_Low	75668.4
10_05	108983234	108985858	Ha412HOChr10g0452811	hypothetical protein	NA	NA	NA	NA	NA	10_251	Ha412HOChr10	10_single-sig9	1	48	1082	Magnesium_Low	AllAbove_Low / AllFine_logdiff / AllFine_Low / AllLeaf_logdiff / AllRepro_High / AllRepro_logdiff / AllRepro_Low / AllRoot_logdiff / Boron_High / Calcium_Low / Copper_High / Copper_Low / DaysR1toR2_High / DaysR1toR2_logdiff / DaysR1toR2_Low / FineMF_High / FineMF_logdiff / FineMF_Low / FineRF_High / FineRF_Low / HarvestStemDiam_High / HarvestStemDiam_logdiff / LAR_High / LAR_logdiff / LMF_logdiff / Magnesium_High / Manganese_High / Nitrogen_logdiff / PlantWeight_logdiff / Potassium_Low / RGR_High / RMF_Low / RSratio_High / RSratio_Low / SMF_High / SMF_logdiff / SRL_logdiff / SRL_Low / Stem_Low / Sulfur_High / Sulfur_logdiff / Sulfur_Low / TapRF_High / TapRF_logdiff / TapRF_Low / TapRoot_logdiff / Zinc_High / Zinc_Low	75668.4
10_05	108987944	108995295	Ha412HOChr10g0452821	Putative dual-specificity kinase	GO:0004672,GO:0005524,GO:0006468	NA	NA	2.7.12.1	NA	10_251	Ha412HOChr10	10_single-sig9	1	48	1082	Magnesium_Low	AllAbove_Low / AllFine_logdiff / AllFine_Low / AllLeaf_logdiff / AllRepro_High / AllRepro_logdiff / AllRepro_Low / AllRoot_logdiff / Boron_High / Calcium_Low / Copper_High / Copper_Low / DaysR1toR2_High / DaysR1toR2_logdiff / DaysR1toR2_Low / FineMF_High / FineMF_logdiff / FineMF_Low / FineRF_High / FineRF_Low / HarvestStemDiam_High / HarvestStemDiam_logdiff / LAR_High / LAR_logdiff / LMF_logdiff / Magnesium_High / Manganese_High / Nitrogen_logdiff / PlantWeight_logdiff / Potassium_Low / RGR_High / RMF_Low / RSratio_High / RSratio_Low / SMF_High / SMF_logdiff / SRL_logdiff / SRL_Low / Stem_Low / Sulfur_High / Sulfur_logdiff / Sulfur_Low / TapRF_High / TapRF_logdiff / TapRF_Low / TapRoot_logdiff / Zinc_High / Zinc_Low	75668.4
10_05	109000332	109000761	Ha412HOChr10g0452841	Putative Cop9 signalosome subunit 5 domain-containing protein	GO:0005737,GO:0008180,GO:0008237,GO:0019784,GO:0000338	NA	NA	NA	NA	10_251	Ha412HOChr10	10_single-sig9	1	48	1082	Magnesium_Low	AllAbove_Low / AllFine_logdiff / AllFine_Low / AllLeaf_logdiff / AllRepro_High / AllRepro_logdiff / AllRepro_Low / AllRoot_logdiff / Boron_High / Calcium_Low / Copper_High / Copper_Low / DaysR1toR2_High / DaysR1toR2_logdiff / DaysR1toR2_Low / FineMF_High / FineMF_logdiff / FineMF_Low / FineRF_High / FineRF_Low / HarvestStemDiam_High / HarvestStemDiam_logdiff / LAR_High / LAR_logdiff / LMF_logdiff / Magnesium_High / Manganese_High / Nitrogen_logdiff / PlantWeight_logdiff / Potassium_Low / RGR_High / RMF_Low / RSratio_High / RSratio_Low / SMF_High / SMF_logdiff / SRL_logdiff / SRL_Low / Stem_Low / Sulfur_High / Sulfur_logdiff / Sulfur_Low / TapRF_High / TapRF_logdiff / TapRF_Low / TapRoot_logdiff / Zinc_High / Zinc_Low	75668.4
10_05	109126376	109127516	Ha412HOChr10g0452851	putative protein	NA	NA	NA	NA	NA	10_251	Ha412HOChr10	10_single-sig9	1	48	1082	Magnesium_Low	AllAbove_Low / AllFine_logdiff / AllFine_Low / AllLeaf_logdiff / AllRepro_High / AllRepro_logdiff / AllRepro_Low / AllRoot_logdiff / Boron_High / Calcium_Low / Copper_High / Copper_Low / DaysR1toR2_High / DaysR1toR2_logdiff / DaysR1toR2_Low / FineMF_High / FineMF_logdiff / FineMF_Low / FineRF_High / FineRF_Low / HarvestStemDiam_High / HarvestStemDiam_logdiff / LAR_High / LAR_logdiff / LMF_logdiff / Magnesium_High / Manganese_High / Nitrogen_logdiff / PlantWeight_logdiff / Potassium_Low / RGR_High / RMF_Low / RSratio_High / RSratio_Low / SMF_High / SMF_logdiff / SRL_logdiff / SRL_Low / Stem_Low / Sulfur_High / Sulfur_logdiff / Sulfur_Low / TapRF_High / TapRF_logdiff / TapRF_Low / TapRoot_logdiff / Zinc_High / Zinc_Low	75668.4
10_05	109129248	109133688	Ha412HOChr10g0452861	Putative transcription factor bHLH family	GO:0046983,GO:0006355	NA	NA	NA	NA	10_251	Ha412HOChr10	10_single-sig9	1	48	1082	Magnesium_Low	AllAbove_Low / AllFine_logdiff / AllFine_Low / AllLeaf_logdiff / AllRepro_High / AllRepro_logdiff / AllRepro_Low / AllRoot_logdiff / Boron_High / Calcium_Low / Copper_High / Copper_Low / DaysR1toR2_High / DaysR1toR2_logdiff / DaysR1toR2_Low / FineMF_High / FineMF_logdiff / FineMF_Low / FineRF_High / FineRF_Low / HarvestStemDiam_High / HarvestStemDiam_logdiff / LAR_High / LAR_logdiff / LMF_logdiff / Magnesium_High / Manganese_High / Nitrogen_logdiff / PlantWeight_logdiff / Potassium_Low / RGR_High / RMF_Low / RSratio_High / RSratio_Low / SMF_High / SMF_logdiff / SRL_logdiff / SRL_Low / Stem_Low / Sulfur_High / Sulfur_logdiff / Sulfur_Low / TapRF_High / TapRF_logdiff / TapRF_Low / TapRoot_logdiff / Zinc_High / Zinc_Low	75668.4
10_05	109195579	109196229	Ha412HOChr10g0452881	hypothetical protein	NA	NA	NA	NA	NA	10_251	Ha412HOChr10	10_single-sig9	1	48	1082	Magnesium_Low	AllAbove_Low / AllFine_logdiff / AllFine_Low / AllLeaf_logdiff / AllRepro_High / AllRepro_logdiff / AllRepro_Low / AllRoot_logdiff / Boron_High / Calcium_Low / Copper_High / Copper_Low / DaysR1toR2_High / DaysR1toR2_logdiff / DaysR1toR2_Low / FineMF_High / FineMF_logdiff / FineMF_Low / FineRF_High / FineRF_Low / HarvestStemDiam_High / HarvestStemDiam_logdiff / LAR_High / LAR_logdiff / LMF_logdiff / Magnesium_High / Manganese_High / Nitrogen_logdiff / PlantWeight_logdiff / Potassium_Low / RGR_High / RMF_Low / RSratio_High / RSratio_Low / SMF_High / SMF_logdiff / SRL_logdiff / SRL_Low / Stem_Low / Sulfur_High / Sulfur_logdiff / Sulfur_Low / TapRF_High / TapRF_logdiff / TapRF_Low / TapRoot_logdiff / Zinc_High / Zinc_Low	75668.4
10_05	109203196	109204035	Ha412HOChr10g0452891	hypothetical protein	NA	NA	NA	NA	NA	10_251	Ha412HOChr10	10_single-sig9	1	48	1082	Magnesium_Low	AllAbove_Low / AllFine_logdiff / AllFine_Low / AllLeaf_logdiff / AllRepro_High / AllRepro_logdiff / AllRepro_Low / AllRoot_logdiff / Boron_High / Calcium_Low / Copper_High / Copper_Low / DaysR1toR2_High / DaysR1toR2_logdiff / DaysR1toR2_Low / FineMF_High / FineMF_logdiff / FineMF_Low / FineRF_High / FineRF_Low / HarvestStemDiam_High / HarvestStemDiam_logdiff / LAR_High / LAR_logdiff / LMF_logdiff / Magnesium_High / Manganese_High / Nitrogen_logdiff / PlantWeight_logdiff / Potassium_Low / RGR_High / RMF_Low / RSratio_High / RSratio_Low / SMF_High / SMF_logdiff / SRL_logdiff / SRL_Low / Stem_Low / Sulfur_High / Sulfur_logdiff / Sulfur_Low / TapRF_High / TapRF_logdiff / TapRF_Low / TapRoot_logdiff / Zinc_High / Zinc_Low	75668.4
10_05	109204276	109206582	Ha412HOChr10g0452901	hypothetical protein	NA	NA	NA	NA	NA	10_251	Ha412HOChr10	10_single-sig9	1	48	1082	Magnesium_Low	AllAbove_Low / AllFine_logdiff / AllFine_Low / AllLeaf_logdiff / AllRepro_High / AllRepro_logdiff / AllRepro_Low / AllRoot_logdiff / Boron_High / Calcium_Low / Copper_High / Copper_Low / DaysR1toR2_High / DaysR1toR2_logdiff / DaysR1toR2_Low / FineMF_High / FineMF_logdiff / FineMF_Low / FineRF_High / FineRF_Low / HarvestStemDiam_High / HarvestStemDiam_logdiff / LAR_High / LAR_logdiff / LMF_logdiff / Magnesium_High / Manganese_High / Nitrogen_logdiff / PlantWeight_logdiff / Potassium_Low / RGR_High / RMF_Low / RSratio_High / RSratio_Low / SMF_High / SMF_logdiff / SRL_logdiff / SRL_Low / Stem_Low / Sulfur_High / Sulfur_logdiff / Sulfur_Low / TapRF_High / TapRF_logdiff / TapRF_Low / TapRoot_logdiff / Zinc_High / Zinc_Low	75668.4
10_05	109251274	109252107	Ha412HOChr10g0452911	hypothetical protein	GO:0016021	NA	NA	NA	NA	10_251	Ha412HOChr10	10_single-sig9	1	48	1082	Magnesium_Low	AllAbove_Low / AllFine_logdiff / AllFine_Low / AllLeaf_logdiff / AllRepro_High / AllRepro_logdiff / AllRepro_Low / AllRoot_logdiff / Boron_High / Calcium_Low / Copper_High / Copper_Low / DaysR1toR2_High / DaysR1toR2_logdiff / DaysR1toR2_Low / FineMF_High / FineMF_logdiff / FineMF_Low / FineRF_High / FineRF_Low / HarvestStemDiam_High / HarvestStemDiam_logdiff / LAR_High / LAR_logdiff / LMF_logdiff / Magnesium_High / Manganese_High / Nitrogen_logdiff / PlantWeight_logdiff / Potassium_Low / RGR_High / RMF_Low / RSratio_High / RSratio_Low / SMF_High / SMF_logdiff / SRL_logdiff / SRL_Low / Stem_Low / Sulfur_High / Sulfur_logdiff / Sulfur_Low / TapRF_High / TapRF_logdiff / TapRF_Low / TapRoot_logdiff / Zinc_High / Zinc_Low	75668.4
10_05	109260308	109260907	Ha412HOChr10g0452921	hypothetical protein	NA	NA	NA	NA	NA	10_251	Ha412HOChr10	10_single-sig9	1	48	1082	Magnesium_Low	AllAbove_Low / AllFine_logdiff / AllFine_Low / AllLeaf_logdiff / AllRepro_High / AllRepro_logdiff / AllRepro_Low / AllRoot_logdiff / Boron_High / Calcium_Low / Copper_High / Copper_Low / DaysR1toR2_High / DaysR1toR2_logdiff / DaysR1toR2_Low / FineMF_High / FineMF_logdiff / FineMF_Low / FineRF_High / FineRF_Low / HarvestStemDiam_High / HarvestStemDiam_logdiff / LAR_High / LAR_logdiff / LMF_logdiff / Magnesium_High / Manganese_High / Nitrogen_logdiff / PlantWeight_logdiff / Potassium_Low / RGR_High / RMF_Low / RSratio_High / RSratio_Low / SMF_High / SMF_logdiff / SRL_logdiff / SRL_Low / Stem_Low / Sulfur_High / Sulfur_logdiff / Sulfur_Low / TapRF_High / TapRF_logdiff / TapRF_Low / TapRoot_logdiff / Zinc_High / Zinc_Low	75668.4
10_05	109417754	109418082	Ha412HOChr10g0452941	Putative probable transposase, Ptta/En/Spm, plant	GO:0016021,GO:0005524	NA	NA	NA	NA	10_251	Ha412HOChr10	10_single-sig9	1	48	1082	Magnesium_Low	AllAbove_Low / AllFine_logdiff / AllFine_Low / AllLeaf_logdiff / AllRepro_High / AllRepro_logdiff / AllRepro_Low / AllRoot_logdiff / Boron_High / Calcium_Low / Copper_High / Copper_Low / DaysR1toR2_High / DaysR1toR2_logdiff / DaysR1toR2_Low / FineMF_High / FineMF_logdiff / FineMF_Low / FineRF_High / FineRF_Low / HarvestStemDiam_High / HarvestStemDiam_logdiff / LAR_High / LAR_logdiff / LMF_logdiff / Magnesium_High / Manganese_High / Nitrogen_logdiff / PlantWeight_logdiff / Potassium_Low / RGR_High / RMF_Low / RSratio_High / RSratio_Low / SMF_High / SMF_logdiff / SRL_logdiff / SRL_Low / Stem_Low / Sulfur_High / Sulfur_logdiff / Sulfur_Low / TapRF_High / TapRF_logdiff / TapRF_Low / TapRoot_logdiff / Zinc_High / Zinc_Low	75668.4
10_05	109447209	109447913	Ha412HOChr10g0452951	Putative transcription factor C2H2 family	GO:0008270	NA	NA	NA	NA	10_251	Ha412HOChr10	10_single-sig9	1	48	1082	Magnesium_Low	AllAbove_Low / AllFine_logdiff / AllFine_Low / AllLeaf_logdiff / AllRepro_High / AllRepro_logdiff / AllRepro_Low / AllRoot_logdiff / Boron_High / Calcium_Low / Copper_High / Copper_Low / DaysR1toR2_High / DaysR1toR2_logdiff / DaysR1toR2_Low / FineMF_High / FineMF_logdiff / FineMF_Low / FineRF_High / FineRF_Low / HarvestStemDiam_High / HarvestStemDiam_logdiff / LAR_High / LAR_logdiff / LMF_logdiff / Magnesium_High / Manganese_High / Nitrogen_logdiff / PlantWeight_logdiff / Potassium_Low / RGR_High / RMF_Low / RSratio_High / RSratio_Low / SMF_High / SMF_logdiff / SRL_logdiff / SRL_Low / Stem_Low / Sulfur_High / Sulfur_logdiff / Sulfur_Low / TapRF_High / TapRF_logdiff / TapRF_Low / TapRoot_logdiff / Zinc_High / Zinc_Low	75668.4
10_05	109452032	109455619	Ha412HOChr10g0452961	Putative inosine nucleosidase	GO:0005829,GO:0047724,GO:0006152	NA	NA	3.2.2.2	NA	10_251	Ha412HOChr10	10_single-sig9	1	48	1082	Magnesium_Low	AllAbove_Low / AllFine_logdiff / AllFine_Low / AllLeaf_logdiff / AllRepro_High / AllRepro_logdiff / AllRepro_Low / AllRoot_logdiff / Boron_High / Calcium_Low / Copper_High / Copper_Low / DaysR1toR2_High / DaysR1toR2_logdiff / DaysR1toR2_Low / FineMF_High / FineMF_logdiff / FineMF_Low / FineRF_High / FineRF_Low / HarvestStemDiam_High / HarvestStemDiam_logdiff / LAR_High / LAR_logdiff / LMF_logdiff / Magnesium_High / Manganese_High / Nitrogen_logdiff / PlantWeight_logdiff / Potassium_Low / RGR_High / RMF_Low / RSratio_High / RSratio_Low / SMF_High / SMF_logdiff / SRL_logdiff / SRL_Low / Stem_Low / Sulfur_High / Sulfur_logdiff / Sulfur_Low / TapRF_High / TapRF_logdiff / TapRF_Low / TapRoot_logdiff / Zinc_High / Zinc_Low	75668.4
10_05	109498912	109499983	Ha412HOChr10g0452971	Putative Transposase-associated domain-containing protein	NA	NA	NA	NA	NA	10_251	Ha412HOChr10	10_single-sig9	1	48	1082	Magnesium_Low	AllAbove_Low / AllFine_logdiff / AllFine_Low / AllLeaf_logdiff / AllRepro_High / AllRepro_logdiff / AllRepro_Low / AllRoot_logdiff / Boron_High / Calcium_Low / Copper_High / Copper_Low / DaysR1toR2_High / DaysR1toR2_logdiff / DaysR1toR2_Low / FineMF_High / FineMF_logdiff / FineMF_Low / FineRF_High / FineRF_Low / HarvestStemDiam_High / HarvestStemDiam_logdiff / LAR_High / LAR_logdiff / LMF_logdiff / Magnesium_High / Manganese_High / Nitrogen_logdiff / PlantWeight_logdiff / Potassium_Low / RGR_High / RMF_Low / RSratio_High / RSratio_Low / SMF_High / SMF_logdiff / SRL_logdiff / SRL_Low / Stem_Low / Sulfur_High / Sulfur_logdiff / Sulfur_Low / TapRF_High / TapRF_logdiff / TapRF_Low / TapRoot_logdiff / Zinc_High / Zinc_Low	75668.4
10_05	109510441	109513057	Ha412HOChr10g0452981	hypothetical protein	NA	NA	NA	NA	NA	10_251	Ha412HOChr10	10_single-sig9	1	48	1082	Magnesium_Low	AllAbove_Low / AllFine_logdiff / AllFine_Low / AllLeaf_logdiff / AllRepro_High / AllRepro_logdiff / AllRepro_Low / AllRoot_logdiff / Boron_High / Calcium_Low / Copper_High / Copper_Low / DaysR1toR2_High / DaysR1toR2_logdiff / DaysR1toR2_Low / FineMF_High / FineMF_logdiff / FineMF_Low / FineRF_High / FineRF_Low / HarvestStemDiam_High / HarvestStemDiam_logdiff / LAR_High / LAR_logdiff / LMF_logdiff / Magnesium_High / Manganese_High / Nitrogen_logdiff / PlantWeight_logdiff / Potassium_Low / RGR_High / RMF_Low / RSratio_High / RSratio_Low / SMF_High / SMF_logdiff / SRL_logdiff / SRL_Low / Stem_Low / Sulfur_High / Sulfur_logdiff / Sulfur_Low / TapRF_High / TapRF_logdiff / TapRF_Low / TapRoot_logdiff / Zinc_High / Zinc_Low	75668.4
10_05	109517045	109518129	Ha412HOChr10g0452991	hypothetical protein	GO:0016021	NA	NA	NA	NA	10_251	Ha412HOChr10	10_single-sig9	1	48	1082	Magnesium_Low	AllAbove_Low / AllFine_logdiff / AllFine_Low / AllLeaf_logdiff / AllRepro_High / AllRepro_logdiff / AllRepro_Low / AllRoot_logdiff / Boron_High / Calcium_Low / Copper_High / Copper_Low / DaysR1toR2_High / DaysR1toR2_logdiff / DaysR1toR2_Low / FineMF_High / FineMF_logdiff / FineMF_Low / FineRF_High / FineRF_Low / HarvestStemDiam_High / HarvestStemDiam_logdiff / LAR_High / LAR_logdiff / LMF_logdiff / Magnesium_High / Manganese_High / Nitrogen_logdiff / PlantWeight_logdiff / Potassium_Low / RGR_High / RMF_Low / RSratio_High / RSratio_Low / SMF_High / SMF_logdiff / SRL_logdiff / SRL_Low / Stem_Low / Sulfur_High / Sulfur_logdiff / Sulfur_Low / TapRF_High / TapRF_logdiff / TapRF_Low / TapRoot_logdiff / Zinc_High / Zinc_Low	75668.4
10_05	109536137	109536952	Ha412HOChr10g0453001	hypothetical protein	NA	NA	NA	NA	NA	10_251	Ha412HOChr10	10_single-sig9	1	48	1082	Magnesium_Low	AllAbove_Low / AllFine_logdiff / AllFine_Low / AllLeaf_logdiff / AllRepro_High / AllRepro_logdiff / AllRepro_Low / AllRoot_logdiff / Boron_High / Calcium_Low / Copper_High / Copper_Low / DaysR1toR2_High / DaysR1toR2_logdiff / DaysR1toR2_Low / FineMF_High / FineMF_logdiff / FineMF_Low / FineRF_High / FineRF_Low / HarvestStemDiam_High / HarvestStemDiam_logdiff / LAR_High / LAR_logdiff / LMF_logdiff / Magnesium_High / Manganese_High / Nitrogen_logdiff / PlantWeight_logdiff / Potassium_Low / RGR_High / RMF_Low / RSratio_High / RSratio_Low / SMF_High / SMF_logdiff / SRL_logdiff / SRL_Low / Stem_Low / Sulfur_High / Sulfur_logdiff / Sulfur_Low / TapRF_High / TapRF_logdiff / TapRF_Low / TapRoot_logdiff / Zinc_High / Zinc_Low	75668.4
10_05	109668469	109673209	Ha412HOChr10g0453021	hypothetical protein	GO:0016021	NA	NA	NA	NA	10_251	Ha412HOChr10	10_single-sig9	1	48	1082	Magnesium_Low	AllAbove_Low / AllFine_logdiff / AllFine_Low / AllLeaf_logdiff / AllRepro_High / AllRepro_logdiff / AllRepro_Low / AllRoot_logdiff / Boron_High / Calcium_Low / Copper_High / Copper_Low / DaysR1toR2_High / DaysR1toR2_logdiff / DaysR1toR2_Low / FineMF_High / FineMF_logdiff / FineMF_Low / FineRF_High / FineRF_Low / HarvestStemDiam_High / HarvestStemDiam_logdiff / LAR_High / LAR_logdiff / LMF_logdiff / Magnesium_High / Manganese_High / Nitrogen_logdiff / PlantWeight_logdiff / Potassium_Low / RGR_High / RMF_Low / RSratio_High / RSratio_Low / SMF_High / SMF_logdiff / SRL_logdiff / SRL_Low / Stem_Low / Sulfur_High / Sulfur_logdiff / Sulfur_Low / TapRF_High / TapRF_logdiff / TapRF_Low / TapRoot_logdiff / Zinc_High / Zinc_Low	75668.4
10_05	109685304	109686661	Ha412HOChr10g0453031	hypothetical protein	GO:0016021	NA	NA	NA	NA	10_251	Ha412HOChr10	10_single-sig9	1	48	1082	Magnesium_Low	AllAbove_Low / AllFine_logdiff / AllFine_Low / AllLeaf_logdiff / AllRepro_High / AllRepro_logdiff / AllRepro_Low / AllRoot_logdiff / Boron_High / Calcium_Low / Copper_High / Copper_Low / DaysR1toR2_High / DaysR1toR2_logdiff / DaysR1toR2_Low / FineMF_High / FineMF_logdiff / FineMF_Low / FineRF_High / FineRF_Low / HarvestStemDiam_High / HarvestStemDiam_logdiff / LAR_High / LAR_logdiff / LMF_logdiff / Magnesium_High / Manganese_High / Nitrogen_logdiff / PlantWeight_logdiff / Potassium_Low / RGR_High / RMF_Low / RSratio_High / RSratio_Low / SMF_High / SMF_logdiff / SRL_logdiff / SRL_Low / Stem_Low / Sulfur_High / Sulfur_logdiff / Sulfur_Low / TapRF_High / TapRF_logdiff / TapRF_Low / TapRoot_logdiff / Zinc_High / Zinc_Low	75668.4
10_05	109826987	109827682	Ha412HOChr10g0453041	hypothetical protein	NA	NA	NA	NA	NA	10_251	Ha412HOChr10	10_single-sig9	1	48	1082	Magnesium_Low	AllAbove_Low / AllFine_logdiff / AllFine_Low / AllLeaf_logdiff / AllRepro_High / AllRepro_logdiff / AllRepro_Low / AllRoot_logdiff / Boron_High / Calcium_Low / Copper_High / Copper_Low / DaysR1toR2_High / DaysR1toR2_logdiff / DaysR1toR2_Low / FineMF_High / FineMF_logdiff / FineMF_Low / FineRF_High / FineRF_Low / HarvestStemDiam_High / HarvestStemDiam_logdiff / LAR_High / LAR_logdiff / LMF_logdiff / Magnesium_High / Manganese_High / Nitrogen_logdiff / PlantWeight_logdiff / Potassium_Low / RGR_High / RMF_Low / RSratio_High / RSratio_Low / SMF_High / SMF_logdiff / SRL_logdiff / SRL_Low / Stem_Low / Sulfur_High / Sulfur_logdiff / Sulfur_Low / TapRF_High / TapRF_logdiff / TapRF_Low / TapRoot_logdiff / Zinc_High / Zinc_Low	75668.4
10_05	109826995	109830612	Ha412HOChr10g0453051	Putative cysteine synthase	GO:0005737,GO:0004124,GO:0030170,GO:0006535	NA	NA	2.5.1.47	NA	10_251	Ha412HOChr10	10_single-sig9	1	48	1082	Magnesium_Low	AllAbove_Low / AllFine_logdiff / AllFine_Low / AllLeaf_logdiff / AllRepro_High / AllRepro_logdiff / AllRepro_Low / AllRoot_logdiff / Boron_High / Calcium_Low / Copper_High / Copper_Low / DaysR1toR2_High / DaysR1toR2_logdiff / DaysR1toR2_Low / FineMF_High / FineMF_logdiff / FineMF_Low / FineRF_High / FineRF_Low / HarvestStemDiam_High / HarvestStemDiam_logdiff / LAR_High / LAR_logdiff / LMF_logdiff / Magnesium_High / Manganese_High / Nitrogen_logdiff / PlantWeight_logdiff / Potassium_Low / RGR_High / RMF_Low / RSratio_High / RSratio_Low / SMF_High / SMF_logdiff / SRL_logdiff / SRL_Low / Stem_Low / Sulfur_High / Sulfur_logdiff / Sulfur_Low / TapRF_High / TapRF_logdiff / TapRF_Low / TapRoot_logdiff / Zinc_High / Zinc_Low	75668.4
10_05	109833040	109837455	Ha412HOChr10g0453061	Putative cysteine synthase	GO:0005737,GO:0004124,GO:0030170,GO:0006535	NA	NA	2.5.1.47	NA	10_251	Ha412HOChr10	10_single-sig9	1	48	1082	Magnesium_Low	AllAbove_Low / AllFine_logdiff / AllFine_Low / AllLeaf_logdiff / AllRepro_High / AllRepro_logdiff / AllRepro_Low / AllRoot_logdiff / Boron_High / Calcium_Low / Copper_High / Copper_Low / DaysR1toR2_High / DaysR1toR2_logdiff / DaysR1toR2_Low / FineMF_High / FineMF_logdiff / FineMF_Low / FineRF_High / FineRF_Low / HarvestStemDiam_High / HarvestStemDiam_logdiff / LAR_High / LAR_logdiff / LMF_logdiff / Magnesium_High / Manganese_High / Nitrogen_logdiff / PlantWeight_logdiff / Potassium_Low / RGR_High / RMF_Low / RSratio_High / RSratio_Low / SMF_High / SMF_logdiff / SRL_logdiff / SRL_Low / Stem_Low / Sulfur_High / Sulfur_logdiff / Sulfur_Low / TapRF_High / TapRF_logdiff / TapRF_Low / TapRoot_logdiff / Zinc_High / Zinc_Low	75668.4
10_05	109850055	109856160	Ha412HOChr10g0453071	Putative protein kinase WNK-NRBP family	GO:0004674,GO:0005524,GO:0006468	NA	NA	2.7.11.1	NA	10_251	Ha412HOChr10	10_single-sig9	1	48	1082	Magnesium_Low	AllAbove_Low / AllFine_logdiff / AllFine_Low / AllLeaf_logdiff / AllRepro_High / AllRepro_logdiff / AllRepro_Low / AllRoot_logdiff / Boron_High / Calcium_Low / Copper_High / Copper_Low / DaysR1toR2_High / DaysR1toR2_logdiff / DaysR1toR2_Low / FineMF_High / FineMF_logdiff / FineMF_Low / FineRF_High / FineRF_Low / HarvestStemDiam_High / HarvestStemDiam_logdiff / LAR_High / LAR_logdiff / LMF_logdiff / Magnesium_High / Manganese_High / Nitrogen_logdiff / PlantWeight_logdiff / Potassium_Low / RGR_High / RMF_Low / RSratio_High / RSratio_Low / SMF_High / SMF_logdiff / SRL_logdiff / SRL_Low / Stem_Low / Sulfur_High / Sulfur_logdiff / Sulfur_Low / TapRF_High / TapRF_logdiff / TapRF_Low / TapRoot_logdiff / Zinc_High / Zinc_Low	75668.4
10_05	109850482	109853879	Ha412HOChr10g0453081	hypothetical protein	NA	NA	NA	NA	NA	10_251	Ha412HOChr10	10_single-sig9	1	48	1082	Magnesium_Low	AllAbove_Low / AllFine_logdiff / AllFine_Low / AllLeaf_logdiff / AllRepro_High / AllRepro_logdiff / AllRepro_Low / AllRoot_logdiff / Boron_High / Calcium_Low / Copper_High / Copper_Low / DaysR1toR2_High / DaysR1toR2_logdiff / DaysR1toR2_Low / FineMF_High / FineMF_logdiff / FineMF_Low / FineRF_High / FineRF_Low / HarvestStemDiam_High / HarvestStemDiam_logdiff / LAR_High / LAR_logdiff / LMF_logdiff / Magnesium_High / Manganese_High / Nitrogen_logdiff / PlantWeight_logdiff / Potassium_Low / RGR_High / RMF_Low / RSratio_High / RSratio_Low / SMF_High / SMF_logdiff / SRL_logdiff / SRL_Low / Stem_Low / Sulfur_High / Sulfur_logdiff / Sulfur_Low / TapRF_High / TapRF_logdiff / TapRF_Low / TapRoot_logdiff / Zinc_High / Zinc_Low	75668.4
10_05	109975845	109976904	Ha412HOChr10g0453091	hypothetical protein	NA	NA	NA	NA	NA	10_251	Ha412HOChr10	10_single-sig9	1	48	1082	Magnesium_Low	AllAbove_Low / AllFine_logdiff / AllFine_Low / AllLeaf_logdiff / AllRepro_High / AllRepro_logdiff / AllRepro_Low / AllRoot_logdiff / Boron_High / Calcium_Low / Copper_High / Copper_Low / DaysR1toR2_High / DaysR1toR2_logdiff / DaysR1toR2_Low / FineMF_High / FineMF_logdiff / FineMF_Low / FineRF_High / FineRF_Low / HarvestStemDiam_High / HarvestStemDiam_logdiff / LAR_High / LAR_logdiff / LMF_logdiff / Magnesium_High / Manganese_High / Nitrogen_logdiff / PlantWeight_logdiff / Potassium_Low / RGR_High / RMF_Low / RSratio_High / RSratio_Low / SMF_High / SMF_logdiff / SRL_logdiff / SRL_Low / Stem_Low / Sulfur_High / Sulfur_logdiff / Sulfur_Low / TapRF_High / TapRF_logdiff / TapRF_Low / TapRoot_logdiff / Zinc_High / Zinc_Low	75668.4
10_05	109981149	109989143	Ha412HOChr10g0453101	Putative histone acetyltransferase chromatin regulator PHD family	GO:0016746,GO:0046872	NA	NA	2.3.1.48	NA	10_251	Ha412HOChr10	10_single-sig9	1	48	1082	Magnesium_Low	AllAbove_Low / AllFine_logdiff / AllFine_Low / AllLeaf_logdiff / AllRepro_High / AllRepro_logdiff / AllRepro_Low / AllRoot_logdiff / Boron_High / Calcium_Low / Copper_High / Copper_Low / DaysR1toR2_High / DaysR1toR2_logdiff / DaysR1toR2_Low / FineMF_High / FineMF_logdiff / FineMF_Low / FineRF_High / FineRF_Low / HarvestStemDiam_High / HarvestStemDiam_logdiff / LAR_High / LAR_logdiff / LMF_logdiff / Magnesium_High / Manganese_High / Nitrogen_logdiff / PlantWeight_logdiff / Potassium_Low / RGR_High / RMF_Low / RSratio_High / RSratio_Low / SMF_High / SMF_logdiff / SRL_logdiff / SRL_Low / Stem_Low / Sulfur_High / Sulfur_logdiff / Sulfur_Low / TapRF_High / TapRF_logdiff / TapRF_Low / TapRoot_logdiff / Zinc_High / Zinc_Low	75668.4
10_05	109990548	109997053	Ha412HOChr10g0453111	Putative GDP-fucose protein O-fucosyltransferase	GO:0016021,GO:0016757,GO:0006004	NA	NA	NA	NA	10_251	Ha412HOChr10	10_single-sig9	1	48	1082	Magnesium_Low	AllAbove_Low / AllFine_logdiff / AllFine_Low / AllLeaf_logdiff / AllRepro_High / AllRepro_logdiff / AllRepro_Low / AllRoot_logdiff / Boron_High / Calcium_Low / Copper_High / Copper_Low / DaysR1toR2_High / DaysR1toR2_logdiff / DaysR1toR2_Low / FineMF_High / FineMF_logdiff / FineMF_Low / FineRF_High / FineRF_Low / HarvestStemDiam_High / HarvestStemDiam_logdiff / LAR_High / LAR_logdiff / LMF_logdiff / Magnesium_High / Manganese_High / Nitrogen_logdiff / PlantWeight_logdiff / Potassium_Low / RGR_High / RMF_Low / RSratio_High / RSratio_Low / SMF_High / SMF_logdiff / SRL_logdiff / SRL_Low / Stem_Low / Sulfur_High / Sulfur_logdiff / Sulfur_Low / TapRF_High / TapRF_logdiff / TapRF_Low / TapRoot_logdiff / Zinc_High / Zinc_Low	75668.4
10_05	110182198	110184461	Ha412HOChr10g0453121	hypothetical protein	NA	NA	NA	NA	NA	10_251	Ha412HOChr10	10_single-sig9	1	48	1082	Magnesium_Low	AllAbove_Low / AllFine_logdiff / AllFine_Low / AllLeaf_logdiff / AllRepro_High / AllRepro_logdiff / AllRepro_Low / AllRoot_logdiff / Boron_High / Calcium_Low / Copper_High / Copper_Low / DaysR1toR2_High / DaysR1toR2_logdiff / DaysR1toR2_Low / FineMF_High / FineMF_logdiff / FineMF_Low / FineRF_High / FineRF_Low / HarvestStemDiam_High / HarvestStemDiam_logdiff / LAR_High / LAR_logdiff / LMF_logdiff / Magnesium_High / Manganese_High / Nitrogen_logdiff / PlantWeight_logdiff / Potassium_Low / RGR_High / RMF_Low / RSratio_High / RSratio_Low / SMF_High / SMF_logdiff / SRL_logdiff / SRL_Low / Stem_Low / Sulfur_High / Sulfur_logdiff / Sulfur_Low / TapRF_High / TapRF_logdiff / TapRF_Low / TapRoot_logdiff / Zinc_High / Zinc_Low	75668.4
10_05	110224857	110230960	Ha412HOChr10g0453151	Putative sulfate adenylyltransferase	GO:0004781,GO:0000103	NA	NA	2.7.7.4	NA	10_251	Ha412HOChr10	10_single-sig9	1	48	1082	Magnesium_Low	AllAbove_Low / AllFine_logdiff / AllFine_Low / AllLeaf_logdiff / AllRepro_High / AllRepro_logdiff / AllRepro_Low / AllRoot_logdiff / Boron_High / Calcium_Low / Copper_High / Copper_Low / DaysR1toR2_High / DaysR1toR2_logdiff / DaysR1toR2_Low / FineMF_High / FineMF_logdiff / FineMF_Low / FineRF_High / FineRF_Low / HarvestStemDiam_High / HarvestStemDiam_logdiff / LAR_High / LAR_logdiff / LMF_logdiff / Magnesium_High / Manganese_High / Nitrogen_logdiff / PlantWeight_logdiff / Potassium_Low / RGR_High / RMF_Low / RSratio_High / RSratio_Low / SMF_High / SMF_logdiff / SRL_logdiff / SRL_Low / Stem_Low / Sulfur_High / Sulfur_logdiff / Sulfur_Low / TapRF_High / TapRF_logdiff / TapRF_Low / TapRoot_logdiff / Zinc_High / Zinc_Low	75668.4
10_05	110320333	110325146	Ha412HOChr10g0453161	Putative regulator of chromosome condensation 1/beta-lactamase-inhibitor protein II	GO:0009881,GO:0042803,GO:0010224	NA	NA	NA	NA	10_251	Ha412HOChr10	10_single-sig9	1	48	1082	Magnesium_Low	AllAbove_Low / AllFine_logdiff / AllFine_Low / AllLeaf_logdiff / AllRepro_High / AllRepro_logdiff / AllRepro_Low / AllRoot_logdiff / Boron_High / Calcium_Low / Copper_High / Copper_Low / DaysR1toR2_High / DaysR1toR2_logdiff / DaysR1toR2_Low / FineMF_High / FineMF_logdiff / FineMF_Low / FineRF_High / FineRF_Low / HarvestStemDiam_High / HarvestStemDiam_logdiff / LAR_High / LAR_logdiff / LMF_logdiff / Magnesium_High / Manganese_High / Nitrogen_logdiff / PlantWeight_logdiff / Potassium_Low / RGR_High / RMF_Low / RSratio_High / RSratio_Low / SMF_High / SMF_logdiff / SRL_logdiff / SRL_Low / Stem_Low / Sulfur_High / Sulfur_logdiff / Sulfur_Low / TapRF_High / TapRF_logdiff / TapRF_Low / TapRoot_logdiff / Zinc_High / Zinc_Low	75668.4
10_05	110409806	110417355	Ha412HOChr10g0453181	Putative CBS domain-containing protein	GO:0005634,GO:0009569,GO:0004674,GO:0019887,GO:0019900,GO:1901982,GO:0000266,GO:0009859,GO:0016559,GO:0042149,GO:0045859,GO:0046777,GO:2000377	NA	NA	NA	NA	10_251	Ha412HOChr10	10_single-sig9	1	48	1082	Magnesium_Low	AllAbove_Low / AllFine_logdiff / AllFine_Low / AllLeaf_logdiff / AllRepro_High / AllRepro_logdiff / AllRepro_Low / AllRoot_logdiff / Boron_High / Calcium_Low / Copper_High / Copper_Low / DaysR1toR2_High / DaysR1toR2_logdiff / DaysR1toR2_Low / FineMF_High / FineMF_logdiff / FineMF_Low / FineRF_High / FineRF_Low / HarvestStemDiam_High / HarvestStemDiam_logdiff / LAR_High / LAR_logdiff / LMF_logdiff / Magnesium_High / Manganese_High / Nitrogen_logdiff / PlantWeight_logdiff / Potassium_Low / RGR_High / RMF_Low / RSratio_High / RSratio_Low / SMF_High / SMF_logdiff / SRL_logdiff / SRL_Low / Stem_Low / Sulfur_High / Sulfur_logdiff / Sulfur_Low / TapRF_High / TapRF_logdiff / TapRF_Low / TapRoot_logdiff / Zinc_High / Zinc_Low	75668.4
10_05	110665451	110665840	Ha412HOChr10g0453201	Putative transcription factor Hap3/NF-YB family	GO:0005634,GO:0043565,GO:0046982,GO:0045893	NA	NA	NA	NA	10_251	Ha412HOChr10	10_single-sig9	1	48	1082	Magnesium_Low	AllAbove_Low / AllFine_logdiff / AllFine_Low / AllLeaf_logdiff / AllRepro_High / AllRepro_logdiff / AllRepro_Low / AllRoot_logdiff / Boron_High / Calcium_Low / Copper_High / Copper_Low / DaysR1toR2_High / DaysR1toR2_logdiff / DaysR1toR2_Low / FineMF_High / FineMF_logdiff / FineMF_Low / FineRF_High / FineRF_Low / HarvestStemDiam_High / HarvestStemDiam_logdiff / LAR_High / LAR_logdiff / LMF_logdiff / Magnesium_High / Manganese_High / Nitrogen_logdiff / PlantWeight_logdiff / Potassium_Low / RGR_High / RMF_Low / RSratio_High / RSratio_Low / SMF_High / SMF_logdiff / SRL_logdiff / SRL_Low / Stem_Low / Sulfur_High / Sulfur_logdiff / Sulfur_Low / TapRF_High / TapRF_logdiff / TapRF_Low / TapRoot_logdiff / Zinc_High / Zinc_Low	75668.4
10_05	110689358	110690674	Ha412HOChr10g0453211	hypothetical protein	GO:0016021	NA	NA	NA	NA	10_251	Ha412HOChr10	10_single-sig9	1	48	1082	Magnesium_Low	AllAbove_Low / AllFine_logdiff / AllFine_Low / AllLeaf_logdiff / AllRepro_High / AllRepro_logdiff / AllRepro_Low / AllRoot_logdiff / Boron_High / Calcium_Low / Copper_High / Copper_Low / DaysR1toR2_High / DaysR1toR2_logdiff / DaysR1toR2_Low / FineMF_High / FineMF_logdiff / FineMF_Low / FineRF_High / FineRF_Low / HarvestStemDiam_High / HarvestStemDiam_logdiff / LAR_High / LAR_logdiff / LMF_logdiff / Magnesium_High / Manganese_High / Nitrogen_logdiff / PlantWeight_logdiff / Potassium_Low / RGR_High / RMF_Low / RSratio_High / RSratio_Low / SMF_High / SMF_logdiff / SRL_logdiff / SRL_Low / Stem_Low / Sulfur_High / Sulfur_logdiff / Sulfur_Low / TapRF_High / TapRF_logdiff / TapRF_Low / TapRoot_logdiff / Zinc_High / Zinc_Low	75668.4
10_05	110780104	110781930	Ha412HOChr10g0453221	hypothetical protein	NA	NA	NA	NA	NA	10_251	Ha412HOChr10	10_single-sig9	1	48	1082	Magnesium_Low	AllAbove_Low / AllFine_logdiff / AllFine_Low / AllLeaf_logdiff / AllRepro_High / AllRepro_logdiff / AllRepro_Low / AllRoot_logdiff / Boron_High / Calcium_Low / Copper_High / Copper_Low / DaysR1toR2_High / DaysR1toR2_logdiff / DaysR1toR2_Low / FineMF_High / FineMF_logdiff / FineMF_Low / FineRF_High / FineRF_Low / HarvestStemDiam_High / HarvestStemDiam_logdiff / LAR_High / LAR_logdiff / LMF_logdiff / Magnesium_High / Manganese_High / Nitrogen_logdiff / PlantWeight_logdiff / Potassium_Low / RGR_High / RMF_Low / RSratio_High / RSratio_Low / SMF_High / SMF_logdiff / SRL_logdiff / SRL_Low / Stem_Low / Sulfur_High / Sulfur_logdiff / Sulfur_Low / TapRF_High / TapRF_logdiff / TapRF_Low / TapRoot_logdiff / Zinc_High / Zinc_Low	75668.4
10_05	110783313	110790310	Ha412HOChr10g0453231	Putative RNA recognition motif domain, nucleotide-binding alpha-beta plait domain superfamily	GO:0005634,GO:0005829,GO:0003723	NA	NA	NA	NA	10_251	Ha412HOChr10	10_single-sig9	1	48	1082	Magnesium_Low	AllAbove_Low / AllFine_logdiff / AllFine_Low / AllLeaf_logdiff / AllRepro_High / AllRepro_logdiff / AllRepro_Low / AllRoot_logdiff / Boron_High / Calcium_Low / Copper_High / Copper_Low / DaysR1toR2_High / DaysR1toR2_logdiff / DaysR1toR2_Low / FineMF_High / FineMF_logdiff / FineMF_Low / FineRF_High / FineRF_Low / HarvestStemDiam_High / HarvestStemDiam_logdiff / LAR_High / LAR_logdiff / LMF_logdiff / Magnesium_High / Manganese_High / Nitrogen_logdiff / PlantWeight_logdiff / Potassium_Low / RGR_High / RMF_Low / RSratio_High / RSratio_Low / SMF_High / SMF_logdiff / SRL_logdiff / SRL_Low / Stem_Low / Sulfur_High / Sulfur_logdiff / Sulfur_Low / TapRF_High / TapRF_logdiff / TapRF_Low / TapRoot_logdiff / Zinc_High / Zinc_Low	75668.4
10_05	110801951	110813893	Ha412HOChr10g0453241	Putative RNA recognition motif domain, nucleotide-binding alpha-beta plait domain superfamily	GO:0003723	NA	NA	NA	NA	10_251	Ha412HOChr10	10_single-sig9	1	48	1082	Magnesium_Low	AllAbove_Low / AllFine_logdiff / AllFine_Low / AllLeaf_logdiff / AllRepro_High / AllRepro_logdiff / AllRepro_Low / AllRoot_logdiff / Boron_High / Calcium_Low / Copper_High / Copper_Low / DaysR1toR2_High / DaysR1toR2_logdiff / DaysR1toR2_Low / FineMF_High / FineMF_logdiff / FineMF_Low / FineRF_High / FineRF_Low / HarvestStemDiam_High / HarvestStemDiam_logdiff / LAR_High / LAR_logdiff / LMF_logdiff / Magnesium_High / Manganese_High / Nitrogen_logdiff / PlantWeight_logdiff / Potassium_Low / RGR_High / RMF_Low / RSratio_High / RSratio_Low / SMF_High / SMF_logdiff / SRL_logdiff / SRL_Low / Stem_Low / Sulfur_High / Sulfur_logdiff / Sulfur_Low / TapRF_High / TapRF_logdiff / TapRF_Low / TapRoot_logdiff / Zinc_High / Zinc_Low	75668.4
10_05	110822409	110824019	Ha412HOChr10g0453251	hypothetical protein	GO:0016021	NA	NA	NA	NA	10_251	Ha412HOChr10	10_single-sig9	1	48	1082	Magnesium_Low	AllAbove_Low / AllFine_logdiff / AllFine_Low / AllLeaf_logdiff / AllRepro_High / AllRepro_logdiff / AllRepro_Low / AllRoot_logdiff / Boron_High / Calcium_Low / Copper_High / Copper_Low / DaysR1toR2_High / DaysR1toR2_logdiff / DaysR1toR2_Low / FineMF_High / FineMF_logdiff / FineMF_Low / FineRF_High / FineRF_Low / HarvestStemDiam_High / HarvestStemDiam_logdiff / LAR_High / LAR_logdiff / LMF_logdiff / Magnesium_High / Manganese_High / Nitrogen_logdiff / PlantWeight_logdiff / Potassium_Low / RGR_High / RMF_Low / RSratio_High / RSratio_Low / SMF_High / SMF_logdiff / SRL_logdiff / SRL_Low / Stem_Low / Sulfur_High / Sulfur_logdiff / Sulfur_Low / TapRF_High / TapRF_logdiff / TapRF_Low / TapRoot_logdiff / Zinc_High / Zinc_Low	75668.4
10_05	110827542	110830112	Ha412HOChr10g0453261	Putative retrotransposon gag domain, aspartic peptidase domain superfamily	GO:0003676,GO:0003964,GO:0004523,GO:0006278,GO:0015074,GO:0090502	NA	NA	NA	NA	10_251	Ha412HOChr10	10_single-sig9	1	48	1082	Magnesium_Low	AllAbove_Low / AllFine_logdiff / AllFine_Low / AllLeaf_logdiff / AllRepro_High / AllRepro_logdiff / AllRepro_Low / AllRoot_logdiff / Boron_High / Calcium_Low / Copper_High / Copper_Low / DaysR1toR2_High / DaysR1toR2_logdiff / DaysR1toR2_Low / FineMF_High / FineMF_logdiff / FineMF_Low / FineRF_High / FineRF_Low / HarvestStemDiam_High / HarvestStemDiam_logdiff / LAR_High / LAR_logdiff / LMF_logdiff / Magnesium_High / Manganese_High / Nitrogen_logdiff / PlantWeight_logdiff / Potassium_Low / RGR_High / RMF_Low / RSratio_High / RSratio_Low / SMF_High / SMF_logdiff / SRL_logdiff / SRL_Low / Stem_Low / Sulfur_High / Sulfur_logdiff / Sulfur_Low / TapRF_High / TapRF_logdiff / TapRF_Low / TapRoot_logdiff / Zinc_High / Zinc_Low	75668.4
10_05	110832380	110834603	Ha412HOChr10g0453271	hypothetical protein	GO:0016021	NA	NA	NA	NA	10_251	Ha412HOChr10	10_single-sig9	1	48	1082	Magnesium_Low	AllAbove_Low / AllFine_logdiff / AllFine_Low / AllLeaf_logdiff / AllRepro_High / AllRepro_logdiff / AllRepro_Low / AllRoot_logdiff / Boron_High / Calcium_Low / Copper_High / Copper_Low / DaysR1toR2_High / DaysR1toR2_logdiff / DaysR1toR2_Low / FineMF_High / FineMF_logdiff / FineMF_Low / FineRF_High / FineRF_Low / HarvestStemDiam_High / HarvestStemDiam_logdiff / LAR_High / LAR_logdiff / LMF_logdiff / Magnesium_High / Manganese_High / Nitrogen_logdiff / PlantWeight_logdiff / Potassium_Low / RGR_High / RMF_Low / RSratio_High / RSratio_Low / SMF_High / SMF_logdiff / SRL_logdiff / SRL_Low / Stem_Low / Sulfur_High / Sulfur_logdiff / Sulfur_Low / TapRF_High / TapRF_logdiff / TapRF_Low / TapRoot_logdiff / Zinc_High / Zinc_Low	75668.4
10_05	110840526	110841752	Ha412HOChr10g0453281	Putative retrotransposon gag domain-containing protein	GO:0003676,GO:0003964,GO:0004523,GO:0006278,GO:0015074,GO:0090502	NA	NA	NA	NA	10_251	Ha412HOChr10	10_single-sig9	1	48	1082	Magnesium_Low	AllAbove_Low / AllFine_logdiff / AllFine_Low / AllLeaf_logdiff / AllRepro_High / AllRepro_logdiff / AllRepro_Low / AllRoot_logdiff / Boron_High / Calcium_Low / Copper_High / Copper_Low / DaysR1toR2_High / DaysR1toR2_logdiff / DaysR1toR2_Low / FineMF_High / FineMF_logdiff / FineMF_Low / FineRF_High / FineRF_Low / HarvestStemDiam_High / HarvestStemDiam_logdiff / LAR_High / LAR_logdiff / LMF_logdiff / Magnesium_High / Manganese_High / Nitrogen_logdiff / PlantWeight_logdiff / Potassium_Low / RGR_High / RMF_Low / RSratio_High / RSratio_Low / SMF_High / SMF_logdiff / SRL_logdiff / SRL_Low / Stem_Low / Sulfur_High / Sulfur_logdiff / Sulfur_Low / TapRF_High / TapRF_logdiff / TapRF_Low / TapRoot_logdiff / Zinc_High / Zinc_Low	75668.4
10_05	110841798	110842187	Ha412HOChr10g0453291	hypothetical protein	NA	NA	NA	NA	NA	10_251	Ha412HOChr10	10_single-sig9	1	48	1082	Magnesium_Low	AllAbove_Low / AllFine_logdiff / AllFine_Low / AllLeaf_logdiff / AllRepro_High / AllRepro_logdiff / AllRepro_Low / AllRoot_logdiff / Boron_High / Calcium_Low / Copper_High / Copper_Low / DaysR1toR2_High / DaysR1toR2_logdiff / DaysR1toR2_Low / FineMF_High / FineMF_logdiff / FineMF_Low / FineRF_High / FineRF_Low / HarvestStemDiam_High / HarvestStemDiam_logdiff / LAR_High / LAR_logdiff / LMF_logdiff / Magnesium_High / Manganese_High / Nitrogen_logdiff / PlantWeight_logdiff / Potassium_Low / RGR_High / RMF_Low / RSratio_High / RSratio_Low / SMF_High / SMF_logdiff / SRL_logdiff / SRL_Low / Stem_Low / Sulfur_High / Sulfur_logdiff / Sulfur_Low / TapRF_High / TapRF_logdiff / TapRF_Low / TapRoot_logdiff / Zinc_High / Zinc_Low	75668.4
10_05	110850979	110853273	Ha412HOChr10g0453301	Putative retrotransposon gag domain, aspartic peptidase domain superfamily	GO:0003676,GO:0003964,GO:0004523,GO:0006278,GO:0015074,GO:0090502	NA	NA	NA	NA	10_251	Ha412HOChr10	10_single-sig9	1	48	1082	Magnesium_Low	AllAbove_Low / AllFine_logdiff / AllFine_Low / AllLeaf_logdiff / AllRepro_High / AllRepro_logdiff / AllRepro_Low / AllRoot_logdiff / Boron_High / Calcium_Low / Copper_High / Copper_Low / DaysR1toR2_High / DaysR1toR2_logdiff / DaysR1toR2_Low / FineMF_High / FineMF_logdiff / FineMF_Low / FineRF_High / FineRF_Low / HarvestStemDiam_High / HarvestStemDiam_logdiff / LAR_High / LAR_logdiff / LMF_logdiff / Magnesium_High / Manganese_High / Nitrogen_logdiff / PlantWeight_logdiff / Potassium_Low / RGR_High / RMF_Low / RSratio_High / RSratio_Low / SMF_High / SMF_logdiff / SRL_logdiff / SRL_Low / Stem_Low / Sulfur_High / Sulfur_logdiff / Sulfur_Low / TapRF_High / TapRF_logdiff / TapRF_Low / TapRoot_logdiff / Zinc_High / Zinc_Low	75668.4
10_05	110858542	110860572	Ha412HOChr10g0453311	Photosystem II CP47 reaction center protein	GO:0009523,GO:0009535,GO:0016021,GO:0016168,GO:0045156,GO:0009772,GO:0018298	NA	NA	1.10.3.9	PMID:16435119	10_251	Ha412HOChr10	10_single-sig9	1	48	1082	Magnesium_Low	AllAbove_Low / AllFine_logdiff / AllFine_Low / AllLeaf_logdiff / AllRepro_High / AllRepro_logdiff / AllRepro_Low / AllRoot_logdiff / Boron_High / Calcium_Low / Copper_High / Copper_Low / DaysR1toR2_High / DaysR1toR2_logdiff / DaysR1toR2_Low / FineMF_High / FineMF_logdiff / FineMF_Low / FineRF_High / FineRF_Low / HarvestStemDiam_High / HarvestStemDiam_logdiff / LAR_High / LAR_logdiff / LMF_logdiff / Magnesium_High / Manganese_High / Nitrogen_logdiff / PlantWeight_logdiff / Potassium_Low / RGR_High / RMF_Low / RSratio_High / RSratio_Low / SMF_High / SMF_logdiff / SRL_logdiff / SRL_Low / Stem_Low / Sulfur_High / Sulfur_logdiff / Sulfur_Low / TapRF_High / TapRF_logdiff / TapRF_Low / TapRoot_logdiff / Zinc_High / Zinc_Low	75668.4
10_05	110858702	110860574	Ha412HOChr10g0453321	hypothetical protein	NA	NA	NA	NA	NA	10_251	Ha412HOChr10	10_single-sig9	1	48	1082	Magnesium_Low	AllAbove_Low / AllFine_logdiff / AllFine_Low / AllLeaf_logdiff / AllRepro_High / AllRepro_logdiff / AllRepro_Low / AllRoot_logdiff / Boron_High / Calcium_Low / Copper_High / Copper_Low / DaysR1toR2_High / DaysR1toR2_logdiff / DaysR1toR2_Low / FineMF_High / FineMF_logdiff / FineMF_Low / FineRF_High / FineRF_Low / HarvestStemDiam_High / HarvestStemDiam_logdiff / LAR_High / LAR_logdiff / LMF_logdiff / Magnesium_High / Manganese_High / Nitrogen_logdiff / PlantWeight_logdiff / Potassium_Low / RGR_High / RMF_Low / RSratio_High / RSratio_Low / SMF_High / SMF_logdiff / SRL_logdiff / SRL_Low / Stem_Low / Sulfur_High / Sulfur_logdiff / Sulfur_Low / TapRF_High / TapRF_logdiff / TapRF_Low / TapRoot_logdiff / Zinc_High / Zinc_Low	75668.4
10_05	110860854	110861112	Ha412HOChr10g0453331	Putative photosystem II reaction centre protein H	GO:0009523,GO:0009535,GO:0016021,GO:0005506,GO:0020037,GO:0042301,GO:0045158,GO:0015979,GO:0022904,GO:0050821	NA	NA	NA	NA	10_251	Ha412HOChr10	10_single-sig9	1	48	1082	Magnesium_Low	AllAbove_Low / AllFine_logdiff / AllFine_Low / AllLeaf_logdiff / AllRepro_High / AllRepro_logdiff / AllRepro_Low / AllRoot_logdiff / Boron_High / Calcium_Low / Copper_High / Copper_Low / DaysR1toR2_High / DaysR1toR2_logdiff / DaysR1toR2_Low / FineMF_High / FineMF_logdiff / FineMF_Low / FineRF_High / FineRF_Low / HarvestStemDiam_High / HarvestStemDiam_logdiff / LAR_High / LAR_logdiff / LMF_logdiff / Magnesium_High / Manganese_High / Nitrogen_logdiff / PlantWeight_logdiff / Potassium_Low / RGR_High / RMF_Low / RSratio_High / RSratio_Low / SMF_High / SMF_logdiff / SRL_logdiff / SRL_Low / Stem_Low / Sulfur_High / Sulfur_logdiff / Sulfur_Low / TapRF_High / TapRF_logdiff / TapRF_Low / TapRoot_logdiff / Zinc_High / Zinc_Low	75668.4
10_05	110861115	110862898	Ha412HOChr10g0453341	Putative plastoquinol--plastocyanin reductase	GO:0009523,GO:0009535,GO:0016021,GO:0005506,GO:0020037,GO:0042301,GO:0045156,GO:0045158,GO:0009767,GO:0022904,GO:0050821	NA	NA	7.1.1.6	NA	10_251	Ha412HOChr10	10_single-sig9	1	48	1082	Magnesium_Low	AllAbove_Low / AllFine_logdiff / AllFine_Low / AllLeaf_logdiff / AllRepro_High / AllRepro_logdiff / AllRepro_Low / AllRoot_logdiff / Boron_High / Calcium_Low / Copper_High / Copper_Low / DaysR1toR2_High / DaysR1toR2_logdiff / DaysR1toR2_Low / FineMF_High / FineMF_logdiff / FineMF_Low / FineRF_High / FineRF_Low / HarvestStemDiam_High / HarvestStemDiam_logdiff / LAR_High / LAR_logdiff / LMF_logdiff / Magnesium_High / Manganese_High / Nitrogen_logdiff / PlantWeight_logdiff / Potassium_Low / RGR_High / RMF_Low / RSratio_High / RSratio_Low / SMF_High / SMF_logdiff / SRL_logdiff / SRL_Low / Stem_Low / Sulfur_High / Sulfur_logdiff / Sulfur_Low / TapRF_High / TapRF_logdiff / TapRF_Low / TapRoot_logdiff / Zinc_High / Zinc_Low	75668.4
10_05	110877225	110878231	Ha412HOChr10g0453351	hypothetical protein	NA	NA	NA	NA	NA	10_251	Ha412HOChr10	10_single-sig9	1	48	1082	Magnesium_Low	AllAbove_Low / AllFine_logdiff / AllFine_Low / AllLeaf_logdiff / AllRepro_High / AllRepro_logdiff / AllRepro_Low / AllRoot_logdiff / Boron_High / Calcium_Low / Copper_High / Copper_Low / DaysR1toR2_High / DaysR1toR2_logdiff / DaysR1toR2_Low / FineMF_High / FineMF_logdiff / FineMF_Low / FineRF_High / FineRF_Low / HarvestStemDiam_High / HarvestStemDiam_logdiff / LAR_High / LAR_logdiff / LMF_logdiff / Magnesium_High / Manganese_High / Nitrogen_logdiff / PlantWeight_logdiff / Potassium_Low / RGR_High / RMF_Low / RSratio_High / RSratio_Low / SMF_High / SMF_logdiff / SRL_logdiff / SRL_Low / Stem_Low / Sulfur_High / Sulfur_logdiff / Sulfur_Low / TapRF_High / TapRF_logdiff / TapRF_Low / TapRoot_logdiff / Zinc_High / Zinc_Low	75668.4
10_05	110878279	110879927	Ha412HOChr10g0453361	Putative Gnk2-like domain-containing protein	GO:0016021	NA	NA	NA	NA	10_251	Ha412HOChr10	10_single-sig9	1	48	1082	Magnesium_Low	AllAbove_Low / AllFine_logdiff / AllFine_Low / AllLeaf_logdiff / AllRepro_High / AllRepro_logdiff / AllRepro_Low / AllRoot_logdiff / Boron_High / Calcium_Low / Copper_High / Copper_Low / DaysR1toR2_High / DaysR1toR2_logdiff / DaysR1toR2_Low / FineMF_High / FineMF_logdiff / FineMF_Low / FineRF_High / FineRF_Low / HarvestStemDiam_High / HarvestStemDiam_logdiff / LAR_High / LAR_logdiff / LMF_logdiff / Magnesium_High / Manganese_High / Nitrogen_logdiff / PlantWeight_logdiff / Potassium_Low / RGR_High / RMF_Low / RSratio_High / RSratio_Low / SMF_High / SMF_logdiff / SRL_logdiff / SRL_Low / Stem_Low / Sulfur_High / Sulfur_logdiff / Sulfur_Low / TapRF_High / TapRF_logdiff / TapRF_Low / TapRoot_logdiff / Zinc_High / Zinc_Low	75668.4
10_05	110880652	110886834	Ha412HOChr10g0453371	Putative protein-serine/threonine phosphatase	GO:0005634,GO:0005829,GO:0004722,GO:0046872,GO:0006470,GO:0009860,GO:0048768	NA	NA	3.1.3.16	NA	10_251	Ha412HOChr10	10_single-sig9	1	48	1082	Magnesium_Low	AllAbove_Low / AllFine_logdiff / AllFine_Low / AllLeaf_logdiff / AllRepro_High / AllRepro_logdiff / AllRepro_Low / AllRoot_logdiff / Boron_High / Calcium_Low / Copper_High / Copper_Low / DaysR1toR2_High / DaysR1toR2_logdiff / DaysR1toR2_Low / FineMF_High / FineMF_logdiff / FineMF_Low / FineRF_High / FineRF_Low / HarvestStemDiam_High / HarvestStemDiam_logdiff / LAR_High / LAR_logdiff / LMF_logdiff / Magnesium_High / Manganese_High / Nitrogen_logdiff / PlantWeight_logdiff / Potassium_Low / RGR_High / RMF_Low / RSratio_High / RSratio_Low / SMF_High / SMF_logdiff / SRL_logdiff / SRL_Low / Stem_Low / Sulfur_High / Sulfur_logdiff / Sulfur_Low / TapRF_High / TapRF_logdiff / TapRF_Low / TapRoot_logdiff / Zinc_High / Zinc_Low	75668.4
10_05	110921048	110926698	Ha412HOChr10g0453381	Putative dihydrolipoyl dehydrogenase	GO:0005623,GO:0004148,GO:0009055,GO:0050660,GO:0022900,GO:0045454	NA	NA	1.8.1.4	NA	10_251	Ha412HOChr10	10_single-sig9	1	48	1082	Magnesium_Low	AllAbove_Low / AllFine_logdiff / AllFine_Low / AllLeaf_logdiff / AllRepro_High / AllRepro_logdiff / AllRepro_Low / AllRoot_logdiff / Boron_High / Calcium_Low / Copper_High / Copper_Low / DaysR1toR2_High / DaysR1toR2_logdiff / DaysR1toR2_Low / FineMF_High / FineMF_logdiff / FineMF_Low / FineRF_High / FineRF_Low / HarvestStemDiam_High / HarvestStemDiam_logdiff / LAR_High / LAR_logdiff / LMF_logdiff / Magnesium_High / Manganese_High / Nitrogen_logdiff / PlantWeight_logdiff / Potassium_Low / RGR_High / RMF_Low / RSratio_High / RSratio_Low / SMF_High / SMF_logdiff / SRL_logdiff / SRL_Low / Stem_Low / Sulfur_High / Sulfur_logdiff / Sulfur_Low / TapRF_High / TapRF_logdiff / TapRF_Low / TapRoot_logdiff / Zinc_High / Zinc_Low	75668.4
10_05	110944697	110945219	Ha412HOChr10g0453391	hypothetical protein	GO:0016021	NA	NA	NA	NA	10_251	Ha412HOChr10	10_single-sig9	1	48	1082	Magnesium_Low	AllAbove_Low / AllFine_logdiff / AllFine_Low / AllLeaf_logdiff / AllRepro_High / AllRepro_logdiff / AllRepro_Low / AllRoot_logdiff / Boron_High / Calcium_Low / Copper_High / Copper_Low / DaysR1toR2_High / DaysR1toR2_logdiff / DaysR1toR2_Low / FineMF_High / FineMF_logdiff / FineMF_Low / FineRF_High / FineRF_Low / HarvestStemDiam_High / HarvestStemDiam_logdiff / LAR_High / LAR_logdiff / LMF_logdiff / Magnesium_High / Manganese_High / Nitrogen_logdiff / PlantWeight_logdiff / Potassium_Low / RGR_High / RMF_Low / RSratio_High / RSratio_Low / SMF_High / SMF_logdiff / SRL_logdiff / SRL_Low / Stem_Low / Sulfur_High / Sulfur_logdiff / Sulfur_Low / TapRF_High / TapRF_logdiff / TapRF_Low / TapRoot_logdiff / Zinc_High / Zinc_Low	75668.4
10_05	110973650	110974244	Ha412HOChr10g0453401	hypothetical protein	NA	NA	NA	NA	NA	10_251	Ha412HOChr10	10_single-sig9	1	48	1082	Magnesium_Low	AllAbove_Low / AllFine_logdiff / AllFine_Low / AllLeaf_logdiff / AllRepro_High / AllRepro_logdiff / AllRepro_Low / AllRoot_logdiff / Boron_High / Calcium_Low / Copper_High / Copper_Low / DaysR1toR2_High / DaysR1toR2_logdiff / DaysR1toR2_Low / FineMF_High / FineMF_logdiff / FineMF_Low / FineRF_High / FineRF_Low / HarvestStemDiam_High / HarvestStemDiam_logdiff / LAR_High / LAR_logdiff / LMF_logdiff / Magnesium_High / Manganese_High / Nitrogen_logdiff / PlantWeight_logdiff / Potassium_Low / RGR_High / RMF_Low / RSratio_High / RSratio_Low / SMF_High / SMF_logdiff / SRL_logdiff / SRL_Low / Stem_Low / Sulfur_High / Sulfur_logdiff / Sulfur_Low / TapRF_High / TapRF_logdiff / TapRF_Low / TapRoot_logdiff / Zinc_High / Zinc_Low	75668.4
10_05	111025480	111026313	Ha412HOChr10g0453411	Putative Gnk2-like domain-containing protein	GO:0016021,GO:0004674,GO:0005524,GO:0006468	NA	NA	NA	NA	10_251	Ha412HOChr10	10_single-sig9	1	48	1082	Magnesium_Low	AllAbove_Low / AllFine_logdiff / AllFine_Low / AllLeaf_logdiff / AllRepro_High / AllRepro_logdiff / AllRepro_Low / AllRoot_logdiff / Boron_High / Calcium_Low / Copper_High / Copper_Low / DaysR1toR2_High / DaysR1toR2_logdiff / DaysR1toR2_Low / FineMF_High / FineMF_logdiff / FineMF_Low / FineRF_High / FineRF_Low / HarvestStemDiam_High / HarvestStemDiam_logdiff / LAR_High / LAR_logdiff / LMF_logdiff / Magnesium_High / Manganese_High / Nitrogen_logdiff / PlantWeight_logdiff / Potassium_Low / RGR_High / RMF_Low / RSratio_High / RSratio_Low / SMF_High / SMF_logdiff / SRL_logdiff / SRL_Low / Stem_Low / Sulfur_High / Sulfur_logdiff / Sulfur_Low / TapRF_High / TapRF_logdiff / TapRF_Low / TapRoot_logdiff / Zinc_High / Zinc_Low	75668.4
10_05	111031141	111033350	Ha412HOChr10g0453421	Putative protein kinase RLK-Pelle-DLSV family	GO:0016021,GO:0004674,GO:0005524,GO:0030246,GO:0006468	NA	NA	2.7.11.1	NA	10_251	Ha412HOChr10	10_single-sig9	1	48	1082	Magnesium_Low	AllAbove_Low / AllFine_logdiff / AllFine_Low / AllLeaf_logdiff / AllRepro_High / AllRepro_logdiff / AllRepro_Low / AllRoot_logdiff / Boron_High / Calcium_Low / Copper_High / Copper_Low / DaysR1toR2_High / DaysR1toR2_logdiff / DaysR1toR2_Low / FineMF_High / FineMF_logdiff / FineMF_Low / FineRF_High / FineRF_Low / HarvestStemDiam_High / HarvestStemDiam_logdiff / LAR_High / LAR_logdiff / LMF_logdiff / Magnesium_High / Manganese_High / Nitrogen_logdiff / PlantWeight_logdiff / Potassium_Low / RGR_High / RMF_Low / RSratio_High / RSratio_Low / SMF_High / SMF_logdiff / SRL_logdiff / SRL_Low / Stem_Low / Sulfur_High / Sulfur_logdiff / Sulfur_Low / TapRF_High / TapRF_logdiff / TapRF_Low / TapRoot_logdiff / Zinc_High / Zinc_Low	75668.4
10_05	111035434	111039439	Ha412HOChr10g0453431	hypothetical protein	NA	NA	NA	NA	NA	10_251	Ha412HOChr10	10_single-sig9	1	48	1082	Magnesium_Low	AllAbove_Low / AllFine_logdiff / AllFine_Low / AllLeaf_logdiff / AllRepro_High / AllRepro_logdiff / AllRepro_Low / AllRoot_logdiff / Boron_High / Calcium_Low / Copper_High / Copper_Low / DaysR1toR2_High / DaysR1toR2_logdiff / DaysR1toR2_Low / FineMF_High / FineMF_logdiff / FineMF_Low / FineRF_High / FineRF_Low / HarvestStemDiam_High / HarvestStemDiam_logdiff / LAR_High / LAR_logdiff / LMF_logdiff / Magnesium_High / Manganese_High / Nitrogen_logdiff / PlantWeight_logdiff / Potassium_Low / RGR_High / RMF_Low / RSratio_High / RSratio_Low / SMF_High / SMF_logdiff / SRL_logdiff / SRL_Low / Stem_Low / Sulfur_High / Sulfur_logdiff / Sulfur_Low / TapRF_High / TapRF_logdiff / TapRF_Low / TapRoot_logdiff / Zinc_High / Zinc_Low	75668.4
10_05	111125704	111127665	Ha412HOChr10g0453441	hypothetical protein	GO:0005773	NA	NA	NA	NA	10_251	Ha412HOChr10	10_single-sig9	1	48	1082	Magnesium_Low	AllAbove_Low / AllFine_logdiff / AllFine_Low / AllLeaf_logdiff / AllRepro_High / AllRepro_logdiff / AllRepro_Low / AllRoot_logdiff / Boron_High / Calcium_Low / Copper_High / Copper_Low / DaysR1toR2_High / DaysR1toR2_logdiff / DaysR1toR2_Low / FineMF_High / FineMF_logdiff / FineMF_Low / FineRF_High / FineRF_Low / HarvestStemDiam_High / HarvestStemDiam_logdiff / LAR_High / LAR_logdiff / LMF_logdiff / Magnesium_High / Manganese_High / Nitrogen_logdiff / PlantWeight_logdiff / Potassium_Low / RGR_High / RMF_Low / RSratio_High / RSratio_Low / SMF_High / SMF_logdiff / SRL_logdiff / SRL_Low / Stem_Low / Sulfur_High / Sulfur_logdiff / Sulfur_Low / TapRF_High / TapRF_logdiff / TapRF_Low / TapRoot_logdiff / Zinc_High / Zinc_Low	75668.4
10_05	111149432	111150048	Ha412HOChr10g0453461	hypothetical protein	NA	NA	NA	NA	NA	10_251	Ha412HOChr10	10_single-sig9	1	48	1082	Magnesium_Low	AllAbove_Low / AllFine_logdiff / AllFine_Low / AllLeaf_logdiff / AllRepro_High / AllRepro_logdiff / AllRepro_Low / AllRoot_logdiff / Boron_High / Calcium_Low / Copper_High / Copper_Low / DaysR1toR2_High / DaysR1toR2_logdiff / DaysR1toR2_Low / FineMF_High / FineMF_logdiff / FineMF_Low / FineRF_High / FineRF_Low / HarvestStemDiam_High / HarvestStemDiam_logdiff / LAR_High / LAR_logdiff / LMF_logdiff / Magnesium_High / Manganese_High / Nitrogen_logdiff / PlantWeight_logdiff / Potassium_Low / RGR_High / RMF_Low / RSratio_High / RSratio_Low / SMF_High / SMF_logdiff / SRL_logdiff / SRL_Low / Stem_Low / Sulfur_High / Sulfur_logdiff / Sulfur_Low / TapRF_High / TapRF_logdiff / TapRF_Low / TapRoot_logdiff / Zinc_High / Zinc_Low	75668.4
10_05	111154341	111154820	Ha412HOChr10g0453471	Putative protein kinase RLK-Pelle-CrRLK1L-1 family	GO:0016021,GO:0004672,GO:0005524,GO:0030246,GO:0006468	NA	NA	2.7.11.1	NA	10_251	Ha412HOChr10	10_single-sig9	1	48	1082	Magnesium_Low	AllAbove_Low / AllFine_logdiff / AllFine_Low / AllLeaf_logdiff / AllRepro_High / AllRepro_logdiff / AllRepro_Low / AllRoot_logdiff / Boron_High / Calcium_Low / Copper_High / Copper_Low / DaysR1toR2_High / DaysR1toR2_logdiff / DaysR1toR2_Low / FineMF_High / FineMF_logdiff / FineMF_Low / FineRF_High / FineRF_Low / HarvestStemDiam_High / HarvestStemDiam_logdiff / LAR_High / LAR_logdiff / LMF_logdiff / Magnesium_High / Manganese_High / Nitrogen_logdiff / PlantWeight_logdiff / Potassium_Low / RGR_High / RMF_Low / RSratio_High / RSratio_Low / SMF_High / SMF_logdiff / SRL_logdiff / SRL_Low / Stem_Low / Sulfur_High / Sulfur_logdiff / Sulfur_Low / TapRF_High / TapRF_logdiff / TapRF_Low / TapRoot_logdiff / Zinc_High / Zinc_Low	75668.4
10_05	111154879	111155223	Ha412HOChr10g0453481	Putative protein kinase RLK-Pelle-LRR-I-1 family	GO:0016021,GO:0004672,GO:0005524,GO:0030246,GO:0006468	NA	NA	2.7.11.1	NA	10_251	Ha412HOChr10	10_single-sig9	1	48	1082	Magnesium_Low	AllAbove_Low / AllFine_logdiff / AllFine_Low / AllLeaf_logdiff / AllRepro_High / AllRepro_logdiff / AllRepro_Low / AllRoot_logdiff / Boron_High / Calcium_Low / Copper_High / Copper_Low / DaysR1toR2_High / DaysR1toR2_logdiff / DaysR1toR2_Low / FineMF_High / FineMF_logdiff / FineMF_Low / FineRF_High / FineRF_Low / HarvestStemDiam_High / HarvestStemDiam_logdiff / LAR_High / LAR_logdiff / LMF_logdiff / Magnesium_High / Manganese_High / Nitrogen_logdiff / PlantWeight_logdiff / Potassium_Low / RGR_High / RMF_Low / RSratio_High / RSratio_Low / SMF_High / SMF_logdiff / SRL_logdiff / SRL_Low / Stem_Low / Sulfur_High / Sulfur_logdiff / Sulfur_Low / TapRF_High / TapRF_logdiff / TapRF_Low / TapRoot_logdiff / Zinc_High / Zinc_Low	75668.4
10_05	111168522	111169737	Ha412HOChr10g0453491	Putative protein kinase RLK-Pelle-L-LEC family	GO:0016021,GO:0004672,GO:0005524,GO:0006468	NA	NA	2.7.11.1	NA	10_251	Ha412HOChr10	10_single-sig9	1	48	1082	Magnesium_Low	AllAbove_Low / AllFine_logdiff / AllFine_Low / AllLeaf_logdiff / AllRepro_High / AllRepro_logdiff / AllRepro_Low / AllRoot_logdiff / Boron_High / Calcium_Low / Copper_High / Copper_Low / DaysR1toR2_High / DaysR1toR2_logdiff / DaysR1toR2_Low / FineMF_High / FineMF_logdiff / FineMF_Low / FineRF_High / FineRF_Low / HarvestStemDiam_High / HarvestStemDiam_logdiff / LAR_High / LAR_logdiff / LMF_logdiff / Magnesium_High / Manganese_High / Nitrogen_logdiff / PlantWeight_logdiff / Potassium_Low / RGR_High / RMF_Low / RSratio_High / RSratio_Low / SMF_High / SMF_logdiff / SRL_logdiff / SRL_Low / Stem_Low / Sulfur_High / Sulfur_logdiff / Sulfur_Low / TapRF_High / TapRF_logdiff / TapRF_Low / TapRoot_logdiff / Zinc_High / Zinc_Low	75668.4
10_05	111223668	111224436	Ha412HOChr10g0453501	hypothetical protein	GO:0004565,GO:0004842,GO:0016874,GO:0030246,GO:0005975,GO:0016567	NA	NA	NA	NA	10_251	Ha412HOChr10	10_single-sig9	1	48	1082	Magnesium_Low	AllAbove_Low / AllFine_logdiff / AllFine_Low / AllLeaf_logdiff / AllRepro_High / AllRepro_logdiff / AllRepro_Low / AllRoot_logdiff / Boron_High / Calcium_Low / Copper_High / Copper_Low / DaysR1toR2_High / DaysR1toR2_logdiff / DaysR1toR2_Low / FineMF_High / FineMF_logdiff / FineMF_Low / FineRF_High / FineRF_Low / HarvestStemDiam_High / HarvestStemDiam_logdiff / LAR_High / LAR_logdiff / LMF_logdiff / Magnesium_High / Manganese_High / Nitrogen_logdiff / PlantWeight_logdiff / Potassium_Low / RGR_High / RMF_Low / RSratio_High / RSratio_Low / SMF_High / SMF_logdiff / SRL_logdiff / SRL_Low / Stem_Low / Sulfur_High / Sulfur_logdiff / Sulfur_Low / TapRF_High / TapRF_logdiff / TapRF_Low / TapRoot_logdiff / Zinc_High / Zinc_Low	75668.4
10_05	111241609	111256790	Ha412HOChr10g0453511	Putative protein kinase RLK-Pelle-LRR-I-1 family	GO:0004672,GO:0005524,GO:0006468	NA	NA	2.7.11.1	NA	10_251	Ha412HOChr10	10_single-sig9	1	48	1082	Magnesium_Low	AllAbove_Low / AllFine_logdiff / AllFine_Low / AllLeaf_logdiff / AllRepro_High / AllRepro_logdiff / AllRepro_Low / AllRoot_logdiff / Boron_High / Calcium_Low / Copper_High / Copper_Low / DaysR1toR2_High / DaysR1toR2_logdiff / DaysR1toR2_Low / FineMF_High / FineMF_logdiff / FineMF_Low / FineRF_High / FineRF_Low / HarvestStemDiam_High / HarvestStemDiam_logdiff / LAR_High / LAR_logdiff / LMF_logdiff / Magnesium_High / Manganese_High / Nitrogen_logdiff / PlantWeight_logdiff / Potassium_Low / RGR_High / RMF_Low / RSratio_High / RSratio_Low / SMF_High / SMF_logdiff / SRL_logdiff / SRL_Low / Stem_Low / Sulfur_High / Sulfur_logdiff / Sulfur_Low / TapRF_High / TapRF_logdiff / TapRF_Low / TapRoot_logdiff / Zinc_High / Zinc_Low	75668.4
10_05	111285184	111285983	Ha412HOChr10g0453521	Putative Gnk2-like domain-containing protein	GO:0016021,GO:0004674,GO:0005524,GO:0006468	NA	NA	NA	NA	10_251	Ha412HOChr10	10_single-sig9	1	48	1082	Magnesium_Low	AllAbove_Low / AllFine_logdiff / AllFine_Low / AllLeaf_logdiff / AllRepro_High / AllRepro_logdiff / AllRepro_Low / AllRoot_logdiff / Boron_High / Calcium_Low / Copper_High / Copper_Low / DaysR1toR2_High / DaysR1toR2_logdiff / DaysR1toR2_Low / FineMF_High / FineMF_logdiff / FineMF_Low / FineRF_High / FineRF_Low / HarvestStemDiam_High / HarvestStemDiam_logdiff / LAR_High / LAR_logdiff / LMF_logdiff / Magnesium_High / Manganese_High / Nitrogen_logdiff / PlantWeight_logdiff / Potassium_Low / RGR_High / RMF_Low / RSratio_High / RSratio_Low / SMF_High / SMF_logdiff / SRL_logdiff / SRL_Low / Stem_Low / Sulfur_High / Sulfur_logdiff / Sulfur_Low / TapRF_High / TapRF_logdiff / TapRF_Low / TapRoot_logdiff / Zinc_High / Zinc_Low	75668.4
10_05	111377725	111378279	Ha412HOChr10g0453531	hypothetical protein	NA	NA	NA	NA	NA	10_251	Ha412HOChr10	10_single-sig9	1	48	1082	Magnesium_Low	AllAbove_Low / AllFine_logdiff / AllFine_Low / AllLeaf_logdiff / AllRepro_High / AllRepro_logdiff / AllRepro_Low / AllRoot_logdiff / Boron_High / Calcium_Low / Copper_High / Copper_Low / DaysR1toR2_High / DaysR1toR2_logdiff / DaysR1toR2_Low / FineMF_High / FineMF_logdiff / FineMF_Low / FineRF_High / FineRF_Low / HarvestStemDiam_High / HarvestStemDiam_logdiff / LAR_High / LAR_logdiff / LMF_logdiff / Magnesium_High / Manganese_High / Nitrogen_logdiff / PlantWeight_logdiff / Potassium_Low / RGR_High / RMF_Low / RSratio_High / RSratio_Low / SMF_High / SMF_logdiff / SRL_logdiff / SRL_Low / Stem_Low / Sulfur_High / Sulfur_logdiff / Sulfur_Low / TapRF_High / TapRF_logdiff / TapRF_Low / TapRoot_logdiff / Zinc_High / Zinc_Low	75668.4
10_05	111383649	111384023	Ha412HOChr10g0453541	Putative non-specific serine/threonine protein kinase	GO:0016021,GO:0004674,GO:0005524,GO:0030246,GO:0006468	NA	NA	2.7.11.1	NA	10_251	Ha412HOChr10	10_single-sig9	1	48	1082	Magnesium_Low	AllAbove_Low / AllFine_logdiff / AllFine_Low / AllLeaf_logdiff / AllRepro_High / AllRepro_logdiff / AllRepro_Low / AllRoot_logdiff / Boron_High / Calcium_Low / Copper_High / Copper_Low / DaysR1toR2_High / DaysR1toR2_logdiff / DaysR1toR2_Low / FineMF_High / FineMF_logdiff / FineMF_Low / FineRF_High / FineRF_Low / HarvestStemDiam_High / HarvestStemDiam_logdiff / LAR_High / LAR_logdiff / LMF_logdiff / Magnesium_High / Manganese_High / Nitrogen_logdiff / PlantWeight_logdiff / Potassium_Low / RGR_High / RMF_Low / RSratio_High / RSratio_Low / SMF_High / SMF_logdiff / SRL_logdiff / SRL_Low / Stem_Low / Sulfur_High / Sulfur_logdiff / Sulfur_Low / TapRF_High / TapRF_logdiff / TapRF_Low / TapRoot_logdiff / Zinc_High / Zinc_Low	75668.4
10_05	111384166	111385974	Ha412HOChr10g0453551	Putative protein kinase RLK-Pelle-DLSV family	GO:0016021,GO:0004674,GO:0005524,GO:0030246,GO:0006468	NA	NA	2.7.11.1	NA	10_251	Ha412HOChr10	10_single-sig9	1	48	1082	Magnesium_Low	AllAbove_Low / AllFine_logdiff / AllFine_Low / AllLeaf_logdiff / AllRepro_High / AllRepro_logdiff / AllRepro_Low / AllRoot_logdiff / Boron_High / Calcium_Low / Copper_High / Copper_Low / DaysR1toR2_High / DaysR1toR2_logdiff / DaysR1toR2_Low / FineMF_High / FineMF_logdiff / FineMF_Low / FineRF_High / FineRF_Low / HarvestStemDiam_High / HarvestStemDiam_logdiff / LAR_High / LAR_logdiff / LMF_logdiff / Magnesium_High / Manganese_High / Nitrogen_logdiff / PlantWeight_logdiff / Potassium_Low / RGR_High / RMF_Low / RSratio_High / RSratio_Low / SMF_High / SMF_logdiff / SRL_logdiff / SRL_Low / Stem_Low / Sulfur_High / Sulfur_logdiff / Sulfur_Low / TapRF_High / TapRF_logdiff / TapRF_Low / TapRoot_logdiff / Zinc_High / Zinc_Low	75668.4
10_05	111388608	111389438	Ha412HOChr10g0453561	Putative Gnk2-like domain-containing protein	GO:0016021,GO:0004674,GO:0005524,GO:0006468	NA	NA	NA	NA	10_251	Ha412HOChr10	10_single-sig9	1	48	1082	Magnesium_Low	AllAbove_Low / AllFine_logdiff / AllFine_Low / AllLeaf_logdiff / AllRepro_High / AllRepro_logdiff / AllRepro_Low / AllRoot_logdiff / Boron_High / Calcium_Low / Copper_High / Copper_Low / DaysR1toR2_High / DaysR1toR2_logdiff / DaysR1toR2_Low / FineMF_High / FineMF_logdiff / FineMF_Low / FineRF_High / FineRF_Low / HarvestStemDiam_High / HarvestStemDiam_logdiff / LAR_High / LAR_logdiff / LMF_logdiff / Magnesium_High / Manganese_High / Nitrogen_logdiff / PlantWeight_logdiff / Potassium_Low / RGR_High / RMF_Low / RSratio_High / RSratio_Low / SMF_High / SMF_logdiff / SRL_logdiff / SRL_Low / Stem_Low / Sulfur_High / Sulfur_logdiff / Sulfur_Low / TapRF_High / TapRF_logdiff / TapRF_Low / TapRoot_logdiff / Zinc_High / Zinc_Low	75668.4
10_05	111392684	111397788	Ha412HOChr10g0453571	Putative protein kinase RLK-Pelle-LRR-VI-2 family	GO:0016021,GO:0004672,GO:0005524,GO:0032440,GO:0006468,GO:0055114	NA	NA	2.7.11.1	NA	10_251	Ha412HOChr10	10_single-sig9	1	48	1082	Magnesium_Low	AllAbove_Low / AllFine_logdiff / AllFine_Low / AllLeaf_logdiff / AllRepro_High / AllRepro_logdiff / AllRepro_Low / AllRoot_logdiff / Boron_High / Calcium_Low / Copper_High / Copper_Low / DaysR1toR2_High / DaysR1toR2_logdiff / DaysR1toR2_Low / FineMF_High / FineMF_logdiff / FineMF_Low / FineRF_High / FineRF_Low / HarvestStemDiam_High / HarvestStemDiam_logdiff / LAR_High / LAR_logdiff / LMF_logdiff / Magnesium_High / Manganese_High / Nitrogen_logdiff / PlantWeight_logdiff / Potassium_Low / RGR_High / RMF_Low / RSratio_High / RSratio_Low / SMF_High / SMF_logdiff / SRL_logdiff / SRL_Low / Stem_Low / Sulfur_High / Sulfur_logdiff / Sulfur_Low / TapRF_High / TapRF_logdiff / TapRF_Low / TapRoot_logdiff / Zinc_High / Zinc_Low	75668.4
10_05	111407149	111407509	Ha412HOChr10g0453581	hypothetical protein	NA	NA	NA	NA	NA	10_251	Ha412HOChr10	10_single-sig9	1	48	1082	Magnesium_Low	AllAbove_Low / AllFine_logdiff / AllFine_Low / AllLeaf_logdiff / AllRepro_High / AllRepro_logdiff / AllRepro_Low / AllRoot_logdiff / Boron_High / Calcium_Low / Copper_High / Copper_Low / DaysR1toR2_High / DaysR1toR2_logdiff / DaysR1toR2_Low / FineMF_High / FineMF_logdiff / FineMF_Low / FineRF_High / FineRF_Low / HarvestStemDiam_High / HarvestStemDiam_logdiff / LAR_High / LAR_logdiff / LMF_logdiff / Magnesium_High / Manganese_High / Nitrogen_logdiff / PlantWeight_logdiff / Potassium_Low / RGR_High / RMF_Low / RSratio_High / RSratio_Low / SMF_High / SMF_logdiff / SRL_logdiff / SRL_Low / Stem_Low / Sulfur_High / Sulfur_logdiff / Sulfur_Low / TapRF_High / TapRF_logdiff / TapRF_Low / TapRoot_logdiff / Zinc_High / Zinc_Low	75668.4
10_05	111415343	111422267	Ha412HOChr10g0453591	Putative transcription factor C2H2 family	GO:0005681,GO:0003676,GO:0008270,GO:0000398	NA	NA	NA	NA	10_251	Ha412HOChr10	10_single-sig9	1	48	1082	Magnesium_Low	AllAbove_Low / AllFine_logdiff / AllFine_Low / AllLeaf_logdiff / AllRepro_High / AllRepro_logdiff / AllRepro_Low / AllRoot_logdiff / Boron_High / Calcium_Low / Copper_High / Copper_Low / DaysR1toR2_High / DaysR1toR2_logdiff / DaysR1toR2_Low / FineMF_High / FineMF_logdiff / FineMF_Low / FineRF_High / FineRF_Low / HarvestStemDiam_High / HarvestStemDiam_logdiff / LAR_High / LAR_logdiff / LMF_logdiff / Magnesium_High / Manganese_High / Nitrogen_logdiff / PlantWeight_logdiff / Potassium_Low / RGR_High / RMF_Low / RSratio_High / RSratio_Low / SMF_High / SMF_logdiff / SRL_logdiff / SRL_Low / Stem_Low / Sulfur_High / Sulfur_logdiff / Sulfur_Low / TapRF_High / TapRF_logdiff / TapRF_Low / TapRoot_logdiff / Zinc_High / Zinc_Low	75668.4
10_05	111422269	111425302	Ha412HOChr10g0453601	Putative Gnk2-like domain-containing protein	GO:0016021,GO:0004674,GO:0005524,GO:0006468	NA	NA	NA	NA	10_251	Ha412HOChr10	10_single-sig9	1	48	1082	Magnesium_Low	AllAbove_Low / AllFine_logdiff / AllFine_Low / AllLeaf_logdiff / AllRepro_High / AllRepro_logdiff / AllRepro_Low / AllRoot_logdiff / Boron_High / Calcium_Low / Copper_High / Copper_Low / DaysR1toR2_High / DaysR1toR2_logdiff / DaysR1toR2_Low / FineMF_High / FineMF_logdiff / FineMF_Low / FineRF_High / FineRF_Low / HarvestStemDiam_High / HarvestStemDiam_logdiff / LAR_High / LAR_logdiff / LMF_logdiff / Magnesium_High / Manganese_High / Nitrogen_logdiff / PlantWeight_logdiff / Potassium_Low / RGR_High / RMF_Low / RSratio_High / RSratio_Low / SMF_High / SMF_logdiff / SRL_logdiff / SRL_Low / Stem_Low / Sulfur_High / Sulfur_logdiff / Sulfur_Low / TapRF_High / TapRF_logdiff / TapRF_Low / TapRoot_logdiff / Zinc_High / Zinc_Low	75668.4
10_05	111422919	111423781	Ha412HOChr10g0453611	hypothetical protein	NA	NA	NA	NA	NA	10_251	Ha412HOChr10	10_single-sig9	1	48	1082	Magnesium_Low	AllAbove_Low / AllFine_logdiff / AllFine_Low / AllLeaf_logdiff / AllRepro_High / AllRepro_logdiff / AllRepro_Low / AllRoot_logdiff / Boron_High / Calcium_Low / Copper_High / Copper_Low / DaysR1toR2_High / DaysR1toR2_logdiff / DaysR1toR2_Low / FineMF_High / FineMF_logdiff / FineMF_Low / FineRF_High / FineRF_Low / HarvestStemDiam_High / HarvestStemDiam_logdiff / LAR_High / LAR_logdiff / LMF_logdiff / Magnesium_High / Manganese_High / Nitrogen_logdiff / PlantWeight_logdiff / Potassium_Low / RGR_High / RMF_Low / RSratio_High / RSratio_Low / SMF_High / SMF_logdiff / SRL_logdiff / SRL_Low / Stem_Low / Sulfur_High / Sulfur_logdiff / Sulfur_Low / TapRF_High / TapRF_logdiff / TapRF_Low / TapRoot_logdiff / Zinc_High / Zinc_Low	75668.4
10_05	111455813	111456661	Ha412HOChr10g0453621	Putative Gnk2-like domain-containing protein	GO:0016021,GO:0004674,GO:0005524,GO:0006468	NA	NA	NA	NA	10_251	Ha412HOChr10	10_single-sig9	1	48	1082	Magnesium_Low	AllAbove_Low / AllFine_logdiff / AllFine_Low / AllLeaf_logdiff / AllRepro_High / AllRepro_logdiff / AllRepro_Low / AllRoot_logdiff / Boron_High / Calcium_Low / Copper_High / Copper_Low / DaysR1toR2_High / DaysR1toR2_logdiff / DaysR1toR2_Low / FineMF_High / FineMF_logdiff / FineMF_Low / FineRF_High / FineRF_Low / HarvestStemDiam_High / HarvestStemDiam_logdiff / LAR_High / LAR_logdiff / LMF_logdiff / Magnesium_High / Manganese_High / Nitrogen_logdiff / PlantWeight_logdiff / Potassium_Low / RGR_High / RMF_Low / RSratio_High / RSratio_Low / SMF_High / SMF_logdiff / SRL_logdiff / SRL_Low / Stem_Low / Sulfur_High / Sulfur_logdiff / Sulfur_Low / TapRF_High / TapRF_logdiff / TapRF_Low / TapRoot_logdiff / Zinc_High / Zinc_Low	75668.4
10_05	111461311	111463289	Ha412HOChr10g0453631	Putative protein kinase RLK-Pelle-DLSV family	GO:0016021,GO:0004674,GO:0005524,GO:0030246,GO:0006468	NA	NA	2.7.11.1	NA	10_251	Ha412HOChr10	10_single-sig9	1	48	1082	Magnesium_Low	AllAbove_Low / AllFine_logdiff / AllFine_Low / AllLeaf_logdiff / AllRepro_High / AllRepro_logdiff / AllRepro_Low / AllRoot_logdiff / Boron_High / Calcium_Low / Copper_High / Copper_Low / DaysR1toR2_High / DaysR1toR2_logdiff / DaysR1toR2_Low / FineMF_High / FineMF_logdiff / FineMF_Low / FineRF_High / FineRF_Low / HarvestStemDiam_High / HarvestStemDiam_logdiff / LAR_High / LAR_logdiff / LMF_logdiff / Magnesium_High / Manganese_High / Nitrogen_logdiff / PlantWeight_logdiff / Potassium_Low / RGR_High / RMF_Low / RSratio_High / RSratio_Low / SMF_High / SMF_logdiff / SRL_logdiff / SRL_Low / Stem_Low / Sulfur_High / Sulfur_logdiff / Sulfur_Low / TapRF_High / TapRF_logdiff / TapRF_Low / TapRoot_logdiff / Zinc_High / Zinc_Low	75668.4
10_05	111463291	111463711	Ha412HOChr10g0453641	Putative non-specific serine/threonine protein kinase	GO:0016021,GO:0004674,GO:0005524,GO:0030246,GO:0006468	NA	NA	2.7.11.1	NA	10_251	Ha412HOChr10	10_single-sig9	1	48	1082	Magnesium_Low	AllAbove_Low / AllFine_logdiff / AllFine_Low / AllLeaf_logdiff / AllRepro_High / AllRepro_logdiff / AllRepro_Low / AllRoot_logdiff / Boron_High / Calcium_Low / Copper_High / Copper_Low / DaysR1toR2_High / DaysR1toR2_logdiff / DaysR1toR2_Low / FineMF_High / FineMF_logdiff / FineMF_Low / FineRF_High / FineRF_Low / HarvestStemDiam_High / HarvestStemDiam_logdiff / LAR_High / LAR_logdiff / LMF_logdiff / Magnesium_High / Manganese_High / Nitrogen_logdiff / PlantWeight_logdiff / Potassium_Low / RGR_High / RMF_Low / RSratio_High / RSratio_Low / SMF_High / SMF_logdiff / SRL_logdiff / SRL_Low / Stem_Low / Sulfur_High / Sulfur_logdiff / Sulfur_Low / TapRF_High / TapRF_logdiff / TapRF_Low / TapRoot_logdiff / Zinc_High / Zinc_Low	75668.4
10_05	111518754	111525586	Ha412HOChr10g0453651	Putative protein disulfide-isomerase	GO:0005783,GO:0003756,GO:0045454	NA	NA	5.3.4.1	NA	10_251	Ha412HOChr10	10_single-sig9	1	48	1082	Magnesium_Low	AllAbove_Low / AllFine_logdiff / AllFine_Low / AllLeaf_logdiff / AllRepro_High / AllRepro_logdiff / AllRepro_Low / AllRoot_logdiff / Boron_High / Calcium_Low / Copper_High / Copper_Low / DaysR1toR2_High / DaysR1toR2_logdiff / DaysR1toR2_Low / FineMF_High / FineMF_logdiff / FineMF_Low / FineRF_High / FineRF_Low / HarvestStemDiam_High / HarvestStemDiam_logdiff / LAR_High / LAR_logdiff / LMF_logdiff / Magnesium_High / Manganese_High / Nitrogen_logdiff / PlantWeight_logdiff / Potassium_Low / RGR_High / RMF_Low / RSratio_High / RSratio_Low / SMF_High / SMF_logdiff / SRL_logdiff / SRL_Low / Stem_Low / Sulfur_High / Sulfur_logdiff / Sulfur_Low / TapRF_High / TapRF_logdiff / TapRF_Low / TapRoot_logdiff / Zinc_High / Zinc_Low	75668.4
10_05	111624816	111626189	Ha412HOChr10g0453671	putative protein	NA	NA	NA	NA	NA	10_251	Ha412HOChr10	10_single-sig9	1	48	1082	Magnesium_Low	AllAbove_Low / AllFine_logdiff / AllFine_Low / AllLeaf_logdiff / AllRepro_High / AllRepro_logdiff / AllRepro_Low / AllRoot_logdiff / Boron_High / Calcium_Low / Copper_High / Copper_Low / DaysR1toR2_High / DaysR1toR2_logdiff / DaysR1toR2_Low / FineMF_High / FineMF_logdiff / FineMF_Low / FineRF_High / FineRF_Low / HarvestStemDiam_High / HarvestStemDiam_logdiff / LAR_High / LAR_logdiff / LMF_logdiff / Magnesium_High / Manganese_High / Nitrogen_logdiff / PlantWeight_logdiff / Potassium_Low / RGR_High / RMF_Low / RSratio_High / RSratio_Low / SMF_High / SMF_logdiff / SRL_logdiff / SRL_Low / Stem_Low / Sulfur_High / Sulfur_logdiff / Sulfur_Low / TapRF_High / TapRF_logdiff / TapRF_Low / TapRoot_logdiff / Zinc_High / Zinc_Low	75668.4
10_05	111695397	111701486	Ha412HOChr10g0453681	Putative DNA helicase	GO:0003676,GO:0008408,GO:0016740,GO:0010587,GO:0030422,GO:0090305	NA	NA	3.6.4.12	NA	10_251	Ha412HOChr10	10_single-sig9	1	48	1082	Magnesium_Low	AllAbove_Low / AllFine_logdiff / AllFine_Low / AllLeaf_logdiff / AllRepro_High / AllRepro_logdiff / AllRepro_Low / AllRoot_logdiff / Boron_High / Calcium_Low / Copper_High / Copper_Low / DaysR1toR2_High / DaysR1toR2_logdiff / DaysR1toR2_Low / FineMF_High / FineMF_logdiff / FineMF_Low / FineRF_High / FineRF_Low / HarvestStemDiam_High / HarvestStemDiam_logdiff / LAR_High / LAR_logdiff / LMF_logdiff / Magnesium_High / Manganese_High / Nitrogen_logdiff / PlantWeight_logdiff / Potassium_Low / RGR_High / RMF_Low / RSratio_High / RSratio_Low / SMF_High / SMF_logdiff / SRL_logdiff / SRL_Low / Stem_Low / Sulfur_High / Sulfur_logdiff / Sulfur_Low / TapRF_High / TapRF_logdiff / TapRF_Low / TapRoot_logdiff / Zinc_High / Zinc_Low	75668.4
10_05	111749499	111752919	Ha412HOChr10g0453691	Putative CALMODULIN-BINDING PROTEIN60	GO:0005516	NA	NA	NA	NA	10_251	Ha412HOChr10	10_single-sig9	1	48	1082	Magnesium_Low	AllAbove_Low / AllFine_logdiff / AllFine_Low / AllLeaf_logdiff / AllRepro_High / AllRepro_logdiff / AllRepro_Low / AllRoot_logdiff / Boron_High / Calcium_Low / Copper_High / Copper_Low / DaysR1toR2_High / DaysR1toR2_logdiff / DaysR1toR2_Low / FineMF_High / FineMF_logdiff / FineMF_Low / FineRF_High / FineRF_Low / HarvestStemDiam_High / HarvestStemDiam_logdiff / LAR_High / LAR_logdiff / LMF_logdiff / Magnesium_High / Manganese_High / Nitrogen_logdiff / PlantWeight_logdiff / Potassium_Low / RGR_High / RMF_Low / RSratio_High / RSratio_Low / SMF_High / SMF_logdiff / SRL_logdiff / SRL_Low / Stem_Low / Sulfur_High / Sulfur_logdiff / Sulfur_Low / TapRF_High / TapRF_logdiff / TapRF_Low / TapRoot_logdiff / Zinc_High / Zinc_Low	75668.4
10_05	111752983	111760012	Ha412HOChr10g0453701	Putative importin-alpha, importin-beta-binding domain, armadillo-like helical	GO:0005643,GO:0005654,GO:0005829,GO:0008139,GO:0008565,GO:0061608,GO:0006607	NA	NA	NA	NA	10_251	Ha412HOChr10	10_single-sig9	1	48	1082	Magnesium_Low	AllAbove_Low / AllFine_logdiff / AllFine_Low / AllLeaf_logdiff / AllRepro_High / AllRepro_logdiff / AllRepro_Low / AllRoot_logdiff / Boron_High / Calcium_Low / Copper_High / Copper_Low / DaysR1toR2_High / DaysR1toR2_logdiff / DaysR1toR2_Low / FineMF_High / FineMF_logdiff / FineMF_Low / FineRF_High / FineRF_Low / HarvestStemDiam_High / HarvestStemDiam_logdiff / LAR_High / LAR_logdiff / LMF_logdiff / Magnesium_High / Manganese_High / Nitrogen_logdiff / PlantWeight_logdiff / Potassium_Low / RGR_High / RMF_Low / RSratio_High / RSratio_Low / SMF_High / SMF_logdiff / SRL_logdiff / SRL_Low / Stem_Low / Sulfur_High / Sulfur_logdiff / Sulfur_Low / TapRF_High / TapRF_logdiff / TapRF_Low / TapRoot_logdiff / Zinc_High / Zinc_Low	75668.4
10_06	112083809	112085413	Ha412HOChr10g0453741	Putative tetratricopeptide-like helical domain superfamily	NA	NA	NA	NA	NA	10_253	Ha412HOChr10	10_single-sig2	1	15	103	AllRoot_logdiff	AllAbove_logdiff / AllFine_logdiff / AllLeaf_logdiff / Copper_High / FineMF_High / FineMF_Low / FineRF_Low / Magnesium_High / PlantWeight_logdiff / RSratio_High / Stem_logdiff / Sulfur_High / TapRF_Low / TapRoot_logdiff / Zinc_High	5403.92
10_06	112085679	112088182	Ha412HOChr10g0453751	Putative target SNARE coiled-coil domain, syntaxin domain-containing protein	GO:0005623,GO:0016021,GO:0005484,GO:0006886,GO:0016192,GO:0061025	NA	NA	NA	NA	10_253	Ha412HOChr10	10_single-sig2	1	15	103	AllRoot_logdiff	AllAbove_logdiff / AllFine_logdiff / AllLeaf_logdiff / Copper_High / FineMF_High / FineMF_Low / FineRF_Low / Magnesium_High / PlantWeight_logdiff / RSratio_High / Stem_logdiff / Sulfur_High / TapRF_Low / TapRoot_logdiff / Zinc_High	5403.92
10_06	112139161	112153765	Ha412HOChr10g0453771	Putative TIR domain, P-loop containing nucleoside triphosphate hydrolase	GO:0043531,GO:0007165	NA	NA	NA	NA	10_253	Ha412HOChr10	10_single-sig2	1	15	103	AllRoot_logdiff	AllAbove_logdiff / AllFine_logdiff / AllLeaf_logdiff / Copper_High / FineMF_High / FineMF_Low / FineRF_Low / Magnesium_High / PlantWeight_logdiff / RSratio_High / Stem_logdiff / Sulfur_High / TapRF_Low / TapRoot_logdiff / Zinc_High	5403.92
10_06	112206521	112207192	Ha412HOChr10g0453781	hypothetical protein	GO:0043531,GO:0046872,GO:0007165,GO:0030001	NA	NA	NA	NA	10_253	Ha412HOChr10	10_single-sig2	1	15	103	AllRoot_logdiff	AllAbove_logdiff / AllFine_logdiff / AllLeaf_logdiff / Copper_High / FineMF_High / FineMF_Low / FineRF_Low / Magnesium_High / PlantWeight_logdiff / RSratio_High / Stem_logdiff / Sulfur_High / TapRF_Low / TapRoot_logdiff / Zinc_High	5403.92
10_06	112211813	112212780	Ha412HOChr10g0453791	Putative TIR domain-containing protein	GO:0043531,GO:0007165	NA	NA	NA	NA	10_253	Ha412HOChr10	10_single-sig2	1	15	103	AllRoot_logdiff	AllAbove_logdiff / AllFine_logdiff / AllLeaf_logdiff / Copper_High / FineMF_High / FineMF_Low / FineRF_Low / Magnesium_High / PlantWeight_logdiff / RSratio_High / Stem_logdiff / Sulfur_High / TapRF_Low / TapRoot_logdiff / Zinc_High	5403.92
10_06	112254615	112255061	Ha412HOChr10g0453801	hypothetical protein	NA	NA	NA	NA	NA	10_253	Ha412HOChr10	10_single-sig2	1	15	103	AllRoot_logdiff	AllAbove_logdiff / AllFine_logdiff / AllLeaf_logdiff / Copper_High / FineMF_High / FineMF_Low / FineRF_Low / Magnesium_High / PlantWeight_logdiff / RSratio_High / Stem_logdiff / Sulfur_High / TapRF_Low / TapRoot_logdiff / Zinc_High	5403.92
10_06	112255421	112255708	Ha412HOChr10g0453811	hypothetical protein	NA	NA	NA	NA	NA	10_253	Ha412HOChr10	10_single-sig2	1	15	103	AllRoot_logdiff	AllAbove_logdiff / AllFine_logdiff / AllLeaf_logdiff / Copper_High / FineMF_High / FineMF_Low / FineRF_Low / Magnesium_High / PlantWeight_logdiff / RSratio_High / Stem_logdiff / Sulfur_High / TapRF_Low / TapRoot_logdiff / Zinc_High	5403.92
10_06	112263725	112264908	Ha412HOChr10g0453821	hypothetical protein	GO:0043531,GO:0046872,GO:0007165,GO:0030001	NA	NA	NA	NA	10_253	Ha412HOChr10	10_single-sig2	1	15	103	AllRoot_logdiff	AllAbove_logdiff / AllFine_logdiff / AllLeaf_logdiff / Copper_High / FineMF_High / FineMF_Low / FineRF_Low / Magnesium_High / PlantWeight_logdiff / RSratio_High / Stem_logdiff / Sulfur_High / TapRF_Low / TapRoot_logdiff / Zinc_High	5403.92
10_06	112346172	112355679	Ha412HOChr10g0453851	Putative phospholipase D	GO:0004630,GO:0070290,GO:0006654,GO:0016042,GO:0048017	NA	NA	3.1.4.4	NA	10_253	Ha412HOChr10	10_single-sig2	1	15	103	AllRoot_logdiff	AllAbove_logdiff / AllFine_logdiff / AllLeaf_logdiff / Copper_High / FineMF_High / FineMF_Low / FineRF_Low / Magnesium_High / PlantWeight_logdiff / RSratio_High / Stem_logdiff / Sulfur_High / TapRF_Low / TapRoot_logdiff / Zinc_High	5403.92
10_06	112527554	112528410	Ha412HOChr10g0453871	hypothetical protein	NA	NA	NA	NA	NA	10_253	Ha412HOChr10	10_single-sig2	1	15	103	AllRoot_logdiff	AllAbove_logdiff / AllFine_logdiff / AllLeaf_logdiff / Copper_High / FineMF_High / FineMF_Low / FineRF_Low / Magnesium_High / PlantWeight_logdiff / RSratio_High / Stem_logdiff / Sulfur_High / TapRF_Low / TapRoot_logdiff / Zinc_High	5403.92
10_06	112642509	112650046	Ha412HOChr10g0453881	Putative leucine-rich repeat domain superfamily	NA	NA	NA	NA	NA	10_253	Ha412HOChr10	10_single-sig2	1	15	103	AllRoot_logdiff	AllAbove_logdiff / AllFine_logdiff / AllLeaf_logdiff / Copper_High / FineMF_High / FineMF_Low / FineRF_Low / Magnesium_High / PlantWeight_logdiff / RSratio_High / Stem_logdiff / Sulfur_High / TapRF_Low / TapRoot_logdiff / Zinc_High	5403.92
10_06	112739022	112740118	Ha412HOChr10g0453891	hypothetical protein	NA	NA	NA	NA	NA	10_253	Ha412HOChr10	10_single-sig2	1	15	103	AllRoot_logdiff	AllAbove_logdiff / AllFine_logdiff / AllLeaf_logdiff / Copper_High / FineMF_High / FineMF_Low / FineRF_Low / Magnesium_High / PlantWeight_logdiff / RSratio_High / Stem_logdiff / Sulfur_High / TapRF_Low / TapRoot_logdiff / Zinc_High	5403.92
10_06	112783047	112785258	Ha412HOChr10g0453911	hypothetical protein	NA	NA	NA	NA	NA	10_253	Ha412HOChr10	10_single-sig2	1	15	103	AllRoot_logdiff	AllAbove_logdiff / AllFine_logdiff / AllLeaf_logdiff / Copper_High / FineMF_High / FineMF_Low / FineRF_Low / Magnesium_High / PlantWeight_logdiff / RSratio_High / Stem_logdiff / Sulfur_High / TapRF_Low / TapRoot_logdiff / Zinc_High	5403.92
10_06	112830912	112832436	Ha412HOChr10g0453921	Putative amino acid transporter, transmembrane domain-containing protein	GO:0016021	NA	NA	NA	NA	10_253	Ha412HOChr10	10_single-sig2	1	15	103	AllRoot_logdiff	AllAbove_logdiff / AllFine_logdiff / AllLeaf_logdiff / Copper_High / FineMF_High / FineMF_Low / FineRF_Low / Magnesium_High / PlantWeight_logdiff / RSratio_High / Stem_logdiff / Sulfur_High / TapRF_Low / TapRoot_logdiff / Zinc_High	5403.92
10_06	112833829	112835775	Ha412HOChr10g0453931	Putative amino acid transporter, transmembrane domain-containing protein	GO:0016021	NA	NA	NA	NA	10_253	Ha412HOChr10	10_single-sig2	1	15	103	AllRoot_logdiff	AllAbove_logdiff / AllFine_logdiff / AllLeaf_logdiff / Copper_High / FineMF_High / FineMF_Low / FineRF_Low / Magnesium_High / PlantWeight_logdiff / RSratio_High / Stem_logdiff / Sulfur_High / TapRF_Low / TapRoot_logdiff / Zinc_High	5403.92
10_06	112837001	112838034	Ha412HOChr10g0453941	Putative amino acid transporter, transmembrane domain-containing protein	GO:0016021	NA	NA	NA	NA	10_253	Ha412HOChr10	10_single-sig2	1	15	103	AllRoot_logdiff	AllAbove_logdiff / AllFine_logdiff / AllLeaf_logdiff / Copper_High / FineMF_High / FineMF_Low / FineRF_Low / Magnesium_High / PlantWeight_logdiff / RSratio_High / Stem_logdiff / Sulfur_High / TapRF_Low / TapRoot_logdiff / Zinc_High	5403.92
10_06	112885313	112888907	Ha412HOChr10g0453951	Putative Glycine-rich domain-containing protein	NA	NA	NA	NA	NA	10_253	Ha412HOChr10	10_single-sig2	1	15	103	AllRoot_logdiff	AllAbove_logdiff / AllFine_logdiff / AllLeaf_logdiff / Copper_High / FineMF_High / FineMF_Low / FineRF_Low / Magnesium_High / PlantWeight_logdiff / RSratio_High / Stem_logdiff / Sulfur_High / TapRF_Low / TapRoot_logdiff / Zinc_High	5403.92
10_06	112891446	112892053	Ha412HOChr10g0453961	hypothetical protein	NA	NA	NA	NA	NA	10_253	Ha412HOChr10	10_single-sig2	1	15	103	AllRoot_logdiff	AllAbove_logdiff / AllFine_logdiff / AllLeaf_logdiff / Copper_High / FineMF_High / FineMF_Low / FineRF_Low / Magnesium_High / PlantWeight_logdiff / RSratio_High / Stem_logdiff / Sulfur_High / TapRF_Low / TapRoot_logdiff / Zinc_High	5403.92
10_06	112898038	112906401	Ha412HOChr10g0453971	Putative organic solute transporter subunit alpha/Transmembrane protein	GO:0016021	NA	NA	NA	NA	10_253	Ha412HOChr10	10_single-sig2	1	15	103	AllRoot_logdiff	AllAbove_logdiff / AllFine_logdiff / AllLeaf_logdiff / Copper_High / FineMF_High / FineMF_Low / FineRF_Low / Magnesium_High / PlantWeight_logdiff / RSratio_High / Stem_logdiff / Sulfur_High / TapRF_Low / TapRoot_logdiff / Zinc_High	5403.92
10_06	112952319	112957406	Ha412HOChr10g0453981	Putative RNA helicase transcription factor interactor and regulator CCHC(Zn) family	GO:0005634,GO:0003723,GO:0004386,GO:0005524,GO:0008270	NA	NA	3.6.4.13	NA	10_253	Ha412HOChr10	10_single-sig2	1	15	103	AllRoot_logdiff	AllAbove_logdiff / AllFine_logdiff / AllLeaf_logdiff / Copper_High / FineMF_High / FineMF_Low / FineRF_Low / Magnesium_High / PlantWeight_logdiff / RSratio_High / Stem_logdiff / Sulfur_High / TapRF_Low / TapRoot_logdiff / Zinc_High	5403.92
10_06	112958428	112962965	Ha412HOChr10g0453991	Putative cellulase	GO:0016021,GO:0008810,GO:0030245	NA	NA	3.2.1.4	NA	10_253	Ha412HOChr10	10_single-sig2	1	15	103	AllRoot_logdiff	AllAbove_logdiff / AllFine_logdiff / AllLeaf_logdiff / Copper_High / FineMF_High / FineMF_Low / FineRF_Low / Magnesium_High / PlantWeight_logdiff / RSratio_High / Stem_logdiff / Sulfur_High / TapRF_Low / TapRoot_logdiff / Zinc_High	5403.92
10_06	112972728	112973606	Ha412HOChr10g0454001	hypothetical protein	GO:0016788	NA	NA	NA	NA	10_253	Ha412HOChr10	10_single-sig2	1	15	103	AllRoot_logdiff	AllAbove_logdiff / AllFine_logdiff / AllLeaf_logdiff / Copper_High / FineMF_High / FineMF_Low / FineRF_Low / Magnesium_High / PlantWeight_logdiff / RSratio_High / Stem_logdiff / Sulfur_High / TapRF_Low / TapRoot_logdiff / Zinc_High	5403.92
10_06	113190494	113191072	Ha412HOChr10g0454021	hypothetical protein	GO:0016021	NA	NA	NA	NA	10_253	Ha412HOChr10	10_single-sig2	1	15	103	AllRoot_logdiff	AllAbove_logdiff / AllFine_logdiff / AllLeaf_logdiff / Copper_High / FineMF_High / FineMF_Low / FineRF_Low / Magnesium_High / PlantWeight_logdiff / RSratio_High / Stem_logdiff / Sulfur_High / TapRF_Low / TapRoot_logdiff / Zinc_High	5403.92
10_06	113205506	113206085	Ha412HOChr10g0454031	Putative neprosin	NA	NA	NA	NA	NA	10_253	Ha412HOChr10	10_single-sig2	1	15	103	AllRoot_logdiff	AllAbove_logdiff / AllFine_logdiff / AllLeaf_logdiff / Copper_High / FineMF_High / FineMF_Low / FineRF_Low / Magnesium_High / PlantWeight_logdiff / RSratio_High / Stem_logdiff / Sulfur_High / TapRF_Low / TapRoot_logdiff / Zinc_High	5403.92
10_06	113207048	113207643	Ha412HOChr10g0454041	Putative neprosin	GO:0016021	NA	NA	NA	NA	10_253	Ha412HOChr10	10_single-sig2	1	15	103	AllRoot_logdiff	AllAbove_logdiff / AllFine_logdiff / AllLeaf_logdiff / Copper_High / FineMF_High / FineMF_Low / FineRF_Low / Magnesium_High / PlantWeight_logdiff / RSratio_High / Stem_logdiff / Sulfur_High / TapRF_Low / TapRoot_logdiff / Zinc_High	5403.92
10_06	113214236	113218327	Ha412HOChr10g0454051	hypothetical protein	NA	NA	NA	NA	NA	10_253	Ha412HOChr10	10_single-sig2	1	15	103	AllRoot_logdiff	AllAbove_logdiff / AllFine_logdiff / AllLeaf_logdiff / Copper_High / FineMF_High / FineMF_Low / FineRF_Low / Magnesium_High / PlantWeight_logdiff / RSratio_High / Stem_logdiff / Sulfur_High / TapRF_Low / TapRoot_logdiff / Zinc_High	5403.92
10_06	113264393	113266687	Ha412HOChr10g0454061	Putative neprosin	GO:0016021	NA	NA	NA	NA	10_253	Ha412HOChr10	10_single-sig2	1	15	103	AllRoot_logdiff	AllAbove_logdiff / AllFine_logdiff / AllLeaf_logdiff / Copper_High / FineMF_High / FineMF_Low / FineRF_Low / Magnesium_High / PlantWeight_logdiff / RSratio_High / Stem_logdiff / Sulfur_High / TapRF_Low / TapRoot_logdiff / Zinc_High	5403.92
10_06	113323498	113325564	Ha412HOChr10g0454081	Putative auxin response factor	GO:0005634,GO:0003677,GO:0006355,GO:0007389,GO:0009734,GO:0009738,GO:0009743,GO:0010154,GO:0031540,GO:0048366,GO:0048441,GO:0048442,GO:0048589,GO:0048829,GO:0051301	NA	NA	NA	NA	10_253	Ha412HOChr10	10_single-sig2	1	15	103	AllRoot_logdiff	AllAbove_logdiff / AllFine_logdiff / AllLeaf_logdiff / Copper_High / FineMF_High / FineMF_Low / FineRF_Low / Magnesium_High / PlantWeight_logdiff / RSratio_High / Stem_logdiff / Sulfur_High / TapRF_Low / TapRoot_logdiff / Zinc_High	5403.92
10_06	113326695	113329951	Ha412HOChr10g0454091	14-3-3-like protein F	GO:0019904	NA	NA	NA	PMID:9443388	10_253	Ha412HOChr10	10_single-sig2	1	15	103	AllRoot_logdiff	AllAbove_logdiff / AllFine_logdiff / AllLeaf_logdiff / Copper_High / FineMF_High / FineMF_Low / FineRF_Low / Magnesium_High / PlantWeight_logdiff / RSratio_High / Stem_logdiff / Sulfur_High / TapRF_Low / TapRoot_logdiff / Zinc_High	5403.92
10_06	113353758	113355400	Ha412HOChr10g0454101	Putative neprosin	NA	NA	NA	NA	NA	10_253	Ha412HOChr10	10_single-sig2	1	15	103	AllRoot_logdiff	AllAbove_logdiff / AllFine_logdiff / AllLeaf_logdiff / Copper_High / FineMF_High / FineMF_Low / FineRF_Low / Magnesium_High / PlantWeight_logdiff / RSratio_High / Stem_logdiff / Sulfur_High / TapRF_Low / TapRoot_logdiff / Zinc_High	5403.92
10_06	113359613	113360033	Ha412HOChr10g0454111	Putative neprosin activation peptide	GO:0016021	NA	NA	NA	NA	10_253	Ha412HOChr10	10_single-sig2	1	15	103	AllRoot_logdiff	AllAbove_logdiff / AllFine_logdiff / AllLeaf_logdiff / Copper_High / FineMF_High / FineMF_Low / FineRF_Low / Magnesium_High / PlantWeight_logdiff / RSratio_High / Stem_logdiff / Sulfur_High / TapRF_Low / TapRoot_logdiff / Zinc_High	5403.92
10_06	113362879	113363142	Ha412HOChr10g0454121	Putative ribosomal protein L14e	GO:0005840,GO:0003723,GO:0003735,GO:0006412	NA	NA	NA	NA	10_253	Ha412HOChr10	10_single-sig2	1	15	103	AllRoot_logdiff	AllAbove_logdiff / AllFine_logdiff / AllLeaf_logdiff / Copper_High / FineMF_High / FineMF_Low / FineRF_Low / Magnesium_High / PlantWeight_logdiff / RSratio_High / Stem_logdiff / Sulfur_High / TapRF_Low / TapRoot_logdiff / Zinc_High	5403.92
10_06	113391961	113392633	Ha412HOChr10g0454131	Putative P-type H(+)-exporting transporter	GO:0005886,GO:0016021,GO:0005524,GO:0008553,GO:0120029	NA	NA	7.1.2.1	NA	10_253	Ha412HOChr10	10_single-sig2	1	15	103	AllRoot_logdiff	AllAbove_logdiff / AllFine_logdiff / AllLeaf_logdiff / Copper_High / FineMF_High / FineMF_Low / FineRF_Low / Magnesium_High / PlantWeight_logdiff / RSratio_High / Stem_logdiff / Sulfur_High / TapRF_Low / TapRoot_logdiff / Zinc_High	5403.92
10_06	113392923	113393478	Ha412HOChr10g0454141	Putative P-type H(+)-exporting transporter	GO:0005886,GO:0016021,GO:0005524,GO:0008553,GO:0120029	NA	NA	7.1.2.1	NA	10_253	Ha412HOChr10	10_single-sig2	1	15	103	AllRoot_logdiff	AllAbove_logdiff / AllFine_logdiff / AllLeaf_logdiff / Copper_High / FineMF_High / FineMF_Low / FineRF_Low / Magnesium_High / PlantWeight_logdiff / RSratio_High / Stem_logdiff / Sulfur_High / TapRF_Low / TapRoot_logdiff / Zinc_High	5403.92
10_06	113468858	113476745	Ha412HOChr10g0454161	Putative NYN domain, limkain-b1-type, meiosis regulator and mRNA stability factor 1	GO:0005777,GO:0004519,GO:0010468,GO:0090305	NA	NA	NA	NA	10_253	Ha412HOChr10	10_single-sig2	1	15	103	AllRoot_logdiff	AllAbove_logdiff / AllFine_logdiff / AllLeaf_logdiff / Copper_High / FineMF_High / FineMF_Low / FineRF_Low / Magnesium_High / PlantWeight_logdiff / RSratio_High / Stem_logdiff / Sulfur_High / TapRF_Low / TapRoot_logdiff / Zinc_High	5403.92
10_06	113479584	113481686	Ha412HOChr10g0454171	hypothetical protein	GO:0005829,GO:0005852,GO:0016282,GO:0033290,GO:0042788,GO:0003743,GO:0008237,GO:0001732,GO:0006508,GO:0009733,GO:0009737,GO:0009744,GO:0009749,GO:0034286,GO:0045948	NA	NA	NA	NA	10_253	Ha412HOChr10	10_single-sig2	1	15	103	AllRoot_logdiff	AllAbove_logdiff / AllFine_logdiff / AllLeaf_logdiff / Copper_High / FineMF_High / FineMF_Low / FineRF_Low / Magnesium_High / PlantWeight_logdiff / RSratio_High / Stem_logdiff / Sulfur_High / TapRF_Low / TapRoot_logdiff / Zinc_High	5403.92
10_06	113483201	113488277	Ha412HOChr10g0454181	Putative F-actin-capping protein subunit alpha	GO:0051015,GO:0005634,GO:0051016,GO:0008290,GO:0030479	NA	NA	NA	NA	10_253	Ha412HOChr10	10_single-sig2	1	15	103	AllRoot_logdiff	AllAbove_logdiff / AllFine_logdiff / AllLeaf_logdiff / Copper_High / FineMF_High / FineMF_Low / FineRF_Low / Magnesium_High / PlantWeight_logdiff / RSratio_High / Stem_logdiff / Sulfur_High / TapRF_Low / TapRoot_logdiff / Zinc_High	5403.92
10_06	113487842	113488418	Ha412HOChr10g0454191	hypothetical protein	NA	NA	NA	NA	NA	10_253	Ha412HOChr10	10_single-sig2	1	15	103	AllRoot_logdiff	AllAbove_logdiff / AllFine_logdiff / AllLeaf_logdiff / Copper_High / FineMF_High / FineMF_Low / FineRF_Low / Magnesium_High / PlantWeight_logdiff / RSratio_High / Stem_logdiff / Sulfur_High / TapRF_Low / TapRoot_logdiff / Zinc_High	5403.92
10_06	113597545	113601234	Ha412HOChr10g0454201	Putative F-box domain-containing protein	GO:0016874	NA	NA	NA	NA	10_253	Ha412HOChr10	10_single-sig2	1	15	103	AllRoot_logdiff	AllAbove_logdiff / AllFine_logdiff / AllLeaf_logdiff / Copper_High / FineMF_High / FineMF_Low / FineRF_Low / Magnesium_High / PlantWeight_logdiff / RSratio_High / Stem_logdiff / Sulfur_High / TapRF_Low / TapRoot_logdiff / Zinc_High	5403.92
10_06	113718880	113722592	Ha412HOChr10g0454211	Putative tetratricopeptide-like helical domain superfamily	NA	NA	NA	NA	NA	10_253	Ha412HOChr10	10_single-sig2	1	15	103	AllRoot_logdiff	AllAbove_logdiff / AllFine_logdiff / AllLeaf_logdiff / Copper_High / FineMF_High / FineMF_Low / FineRF_Low / Magnesium_High / PlantWeight_logdiff / RSratio_High / Stem_logdiff / Sulfur_High / TapRF_Low / TapRoot_logdiff / Zinc_High	5403.92
10_06	113810278	113816822	Ha412HOChr10g0454221	Putative mitogen-activated protein kinase kinase kinase TKL-Pl-2 family	GO:0004674,GO:0005524,GO:0018105,GO:0018107	NA	NA	2.7.11.25	NA	10_253	Ha412HOChr10	10_single-sig2	1	15	103	AllRoot_logdiff	AllAbove_logdiff / AllFine_logdiff / AllLeaf_logdiff / Copper_High / FineMF_High / FineMF_Low / FineRF_Low / Magnesium_High / PlantWeight_logdiff / RSratio_High / Stem_logdiff / Sulfur_High / TapRF_Low / TapRoot_logdiff / Zinc_High	5403.92
10_06	113962647	113967836	Ha412HOChr10g0454241	Putative transcription factor Tesmin family	GO:0016021	NA	NA	NA	NA	10_253	Ha412HOChr10	10_single-sig2	1	15	103	AllRoot_logdiff	AllAbove_logdiff / AllFine_logdiff / AllLeaf_logdiff / Copper_High / FineMF_High / FineMF_Low / FineRF_Low / Magnesium_High / PlantWeight_logdiff / RSratio_High / Stem_logdiff / Sulfur_High / TapRF_Low / TapRoot_logdiff / Zinc_High	5403.92
10_06	113967794	113969439	Ha412HOChr10g0454251	Putative ERG2/sigma1 receptor	GO:0005783,GO:0016021	NA	NA	NA	NA	10_253	Ha412HOChr10	10_single-sig2	1	15	103	AllRoot_logdiff	AllAbove_logdiff / AllFine_logdiff / AllLeaf_logdiff / Copper_High / FineMF_High / FineMF_Low / FineRF_Low / Magnesium_High / PlantWeight_logdiff / RSratio_High / Stem_logdiff / Sulfur_High / TapRF_Low / TapRoot_logdiff / Zinc_High	5403.92
10_06	114148156	114151052	Ha412HOChr10g0454261	hypothetical protein	GO:0016021	NA	NA	NA	NA	10_253	Ha412HOChr10	10_single-sig2	1	15	103	AllRoot_logdiff	AllAbove_logdiff / AllFine_logdiff / AllLeaf_logdiff / Copper_High / FineMF_High / FineMF_Low / FineRF_Low / Magnesium_High / PlantWeight_logdiff / RSratio_High / Stem_logdiff / Sulfur_High / TapRF_Low / TapRoot_logdiff / Zinc_High	5403.92
10_06	114148278	114151257	Ha412HOChr10g0454271	Putative tetratricopeptide-like helical domain superfamily	NA	NA	NA	NA	NA	10_253	Ha412HOChr10	10_single-sig2	1	15	103	AllRoot_logdiff	AllAbove_logdiff / AllFine_logdiff / AllLeaf_logdiff / Copper_High / FineMF_High / FineMF_Low / FineRF_Low / Magnesium_High / PlantWeight_logdiff / RSratio_High / Stem_logdiff / Sulfur_High / TapRF_Low / TapRoot_logdiff / Zinc_High	5403.92
10_06	114197511	114203250	Ha412HOChr10g0454281	Putative dymeclin	GO:0005794,GO:0007030	NA	NA	NA	NA	10_253	Ha412HOChr10	10_single-sig2	1	15	103	AllRoot_logdiff	AllAbove_logdiff / AllFine_logdiff / AllLeaf_logdiff / Copper_High / FineMF_High / FineMF_Low / FineRF_Low / Magnesium_High / PlantWeight_logdiff / RSratio_High / Stem_logdiff / Sulfur_High / TapRF_Low / TapRoot_logdiff / Zinc_High	5403.92
10_06	114520057	114520350	Ha412HOChr10g0454291	hypothetical protein	NA	NA	NA	NA	NA	10_253	Ha412HOChr10	10_single-sig2	1	15	103	AllRoot_logdiff	AllAbove_logdiff / AllFine_logdiff / AllLeaf_logdiff / Copper_High / FineMF_High / FineMF_Low / FineRF_Low / Magnesium_High / PlantWeight_logdiff / RSratio_High / Stem_logdiff / Sulfur_High / TapRF_Low / TapRoot_logdiff / Zinc_High	5403.92
10_06	114580954	114589800	Ha412HOChr10g0454301	Putative RNA helicase	GO:0003723,GO:0003724,GO:0005524,GO:0006401	NA	NA	3.6.4.13	NA	10_253	Ha412HOChr10	10_single-sig2	1	15	103	AllRoot_logdiff	AllAbove_logdiff / AllFine_logdiff / AllLeaf_logdiff / Copper_High / FineMF_High / FineMF_Low / FineRF_Low / Magnesium_High / PlantWeight_logdiff / RSratio_High / Stem_logdiff / Sulfur_High / TapRF_Low / TapRoot_logdiff / Zinc_High	5403.92
10_06	114595027	114602269	Ha412HOChr10g0454311	Putative spindle assembly checkpoint component Mad1	GO:0000776,GO:0005635,GO:0072686,GO:0007094,GO:0051315	NA	NA	NA	NA	10_253	Ha412HOChr10	10_single-sig2	1	15	103	AllRoot_logdiff	AllAbove_logdiff / AllFine_logdiff / AllLeaf_logdiff / Copper_High / FineMF_High / FineMF_Low / FineRF_Low / Magnesium_High / PlantWeight_logdiff / RSratio_High / Stem_logdiff / Sulfur_High / TapRF_Low / TapRoot_logdiff / Zinc_High	5403.92
10_06	114708901	114709890	Ha412HOChr10g0454331	Putative nicotianamine synthase	GO:0008168,GO:0030410,GO:0030418,GO:0032259	NA	NA	2.5.1.43	NA	10_253	Ha412HOChr10	10_single-sig2	1	15	103	AllRoot_logdiff	AllAbove_logdiff / AllFine_logdiff / AllLeaf_logdiff / Copper_High / FineMF_High / FineMF_Low / FineRF_Low / Magnesium_High / PlantWeight_logdiff / RSratio_High / Stem_logdiff / Sulfur_High / TapRF_Low / TapRoot_logdiff / Zinc_High	5403.92
10_06	114758088	114760830	Ha412HOChr10g0454341	hypothetical protein	NA	NA	NA	NA	NA	10_253	Ha412HOChr10	10_single-sig2	1	15	103	AllRoot_logdiff	AllAbove_logdiff / AllFine_logdiff / AllLeaf_logdiff / Copper_High / FineMF_High / FineMF_Low / FineRF_Low / Magnesium_High / PlantWeight_logdiff / RSratio_High / Stem_logdiff / Sulfur_High / TapRF_Low / TapRoot_logdiff / Zinc_High	5403.92
10_06	114774342	114775073	Ha412HOChr10g0454351	Putative endopeptidase La	GO:0005759,GO:0005840,GO:0004176,GO:0004252,GO:0005524,GO:0043565,GO:0006515,GO:0034599,GO:0051131,GO:0070407	NA	NA	3.4.21.53	NA	10_253	Ha412HOChr10	10_single-sig2	1	15	103	AllRoot_logdiff	AllAbove_logdiff / AllFine_logdiff / AllLeaf_logdiff / Copper_High / FineMF_High / FineMF_Low / FineRF_Low / Magnesium_High / PlantWeight_logdiff / RSratio_High / Stem_logdiff / Sulfur_High / TapRF_Low / TapRoot_logdiff / Zinc_High	5403.92
10_06	114775854	114778790	Ha412HOChr10g0454361	hypothetical protein	NA	NA	NA	NA	NA	10_253	Ha412HOChr10	10_single-sig2	1	15	103	AllRoot_logdiff	AllAbove_logdiff / AllFine_logdiff / AllLeaf_logdiff / Copper_High / FineMF_High / FineMF_Low / FineRF_Low / Magnesium_High / PlantWeight_logdiff / RSratio_High / Stem_logdiff / Sulfur_High / TapRF_Low / TapRoot_logdiff / Zinc_High	5403.92
10_06	114904260	114905641	Ha412HOChr10g0454381	Putative universal stress protein A	GO:0016787	NA	NA	NA	NA	10_253	Ha412HOChr10	10_single-sig2	1	15	103	AllRoot_logdiff	AllAbove_logdiff / AllFine_logdiff / AllLeaf_logdiff / Copper_High / FineMF_High / FineMF_Low / FineRF_Low / Magnesium_High / PlantWeight_logdiff / RSratio_High / Stem_logdiff / Sulfur_High / TapRF_Low / TapRoot_logdiff / Zinc_High	5403.92
10_06	115006744	115008199	Ha412HOChr10g0454401	hypothetical protein	NA	NA	NA	NA	NA	10_253	Ha412HOChr10	10_single-sig2	1	15	103	AllRoot_logdiff	AllAbove_logdiff / AllFine_logdiff / AllLeaf_logdiff / Copper_High / FineMF_High / FineMF_Low / FineRF_Low / Magnesium_High / PlantWeight_logdiff / RSratio_High / Stem_logdiff / Sulfur_High / TapRF_Low / TapRoot_logdiff / Zinc_High	5403.92
10_06	115207838	115212469	Ha412HOChr10g0454421	Putative transcription factor TCP family	GO:0000978	NA	NA	NA	NA	10_253	Ha412HOChr10	10_single-sig2	1	15	103	AllRoot_logdiff	AllAbove_logdiff / AllFine_logdiff / AllLeaf_logdiff / Copper_High / FineMF_High / FineMF_Low / FineRF_Low / Magnesium_High / PlantWeight_logdiff / RSratio_High / Stem_logdiff / Sulfur_High / TapRF_Low / TapRoot_logdiff / Zinc_High	5403.92
10_06	115385140	115389764	Ha412HOChr10g0454431	Putative etoposide-induced 2.4	GO:0005783,GO:0016021,GO:0016236	NA	NA	NA	NA	10_253	Ha412HOChr10	10_single-sig2	1	15	103	AllRoot_logdiff	AllAbove_logdiff / AllFine_logdiff / AllLeaf_logdiff / Copper_High / FineMF_High / FineMF_Low / FineRF_Low / Magnesium_High / PlantWeight_logdiff / RSratio_High / Stem_logdiff / Sulfur_High / TapRF_Low / TapRoot_logdiff / Zinc_High	5403.92
10_06	115387617	115388127	Ha412HOChr10g0454441	hypothetical protein	NA	NA	NA	NA	NA	10_253	Ha412HOChr10	10_single-sig2	1	15	103	AllRoot_logdiff	AllAbove_logdiff / AllFine_logdiff / AllLeaf_logdiff / Copper_High / FineMF_High / FineMF_Low / FineRF_Low / Magnesium_High / PlantWeight_logdiff / RSratio_High / Stem_logdiff / Sulfur_High / TapRF_Low / TapRoot_logdiff / Zinc_High	5403.92
10_06	115391265	115391522	Ha412HOChr10g0454451	hypothetical protein	NA	NA	NA	NA	NA	10_253	Ha412HOChr10	10_single-sig2	1	15	103	AllRoot_logdiff	AllAbove_logdiff / AllFine_logdiff / AllLeaf_logdiff / Copper_High / FineMF_High / FineMF_Low / FineRF_Low / Magnesium_High / PlantWeight_logdiff / RSratio_High / Stem_logdiff / Sulfur_High / TapRF_Low / TapRoot_logdiff / Zinc_High	5403.92
10_06	115396348	115398867	Ha412HOChr10g0454461	Putative NIF system FeS cluster assembly, NifU, Fe-S cluster assembly domain superfamily	GO:0009570,GO:0005506,GO:0051536,GO:0009658,GO:0016226	NA	NA	NA	NA	10_253	Ha412HOChr10	10_single-sig2	1	15	103	AllRoot_logdiff	AllAbove_logdiff / AllFine_logdiff / AllLeaf_logdiff / Copper_High / FineMF_High / FineMF_Low / FineRF_Low / Magnesium_High / PlantWeight_logdiff / RSratio_High / Stem_logdiff / Sulfur_High / TapRF_Low / TapRoot_logdiff / Zinc_High	5403.92
10_06	115429501	115430304	Ha412HOChr10g0454471	Putative transcription factor MADS-type1 family	GO:0005634,GO:0000981,GO:0000987,GO:0046983,GO:0045944	NA	NA	NA	NA	10_253	Ha412HOChr10	10_single-sig2	1	15	103	AllRoot_logdiff	AllAbove_logdiff / AllFine_logdiff / AllLeaf_logdiff / Copper_High / FineMF_High / FineMF_Low / FineRF_Low / Magnesium_High / PlantWeight_logdiff / RSratio_High / Stem_logdiff / Sulfur_High / TapRF_Low / TapRoot_logdiff / Zinc_High	5403.92
10_06	115432305	115435954	Ha412HOChr10g0454481	Putative YTH domain-containing protein	GO:0003723	NA	NA	NA	NA	10_253	Ha412HOChr10	10_single-sig2	1	15	103	AllRoot_logdiff	AllAbove_logdiff / AllFine_logdiff / AllLeaf_logdiff / Copper_High / FineMF_High / FineMF_Low / FineRF_Low / Magnesium_High / PlantWeight_logdiff / RSratio_High / Stem_logdiff / Sulfur_High / TapRF_Low / TapRoot_logdiff / Zinc_High	5403.92
10_06	115587484	115588003	Ha412HOChr10g0454491	hypothetical protein	NA	NA	NA	NA	NA	10_253	Ha412HOChr10	10_single-sig2	1	15	103	AllRoot_logdiff	AllAbove_logdiff / AllFine_logdiff / AllLeaf_logdiff / Copper_High / FineMF_High / FineMF_Low / FineRF_Low / Magnesium_High / PlantWeight_logdiff / RSratio_High / Stem_logdiff / Sulfur_High / TapRF_Low / TapRoot_logdiff / Zinc_High	5403.92
10_06	115702983	115704330	Ha412HOChr10g0454501	hypothetical protein	GO:0016021	NA	NA	NA	NA	10_253	Ha412HOChr10	10_single-sig2	1	15	103	AllRoot_logdiff	AllAbove_logdiff / AllFine_logdiff / AllLeaf_logdiff / Copper_High / FineMF_High / FineMF_Low / FineRF_Low / Magnesium_High / PlantWeight_logdiff / RSratio_High / Stem_logdiff / Sulfur_High / TapRF_Low / TapRoot_logdiff / Zinc_High	5403.92
10_06	115717341	115721568	Ha412HOChr10g0454521	Putative elongation factor 1B gamma, S-crystallin, Thioredoxin-like superfamily	GO:0003746,GO:0016740,GO:0006414	NA	NA	NA	NA	10_253	Ha412HOChr10	10_single-sig2	1	15	103	AllRoot_logdiff	AllAbove_logdiff / AllFine_logdiff / AllLeaf_logdiff / Copper_High / FineMF_High / FineMF_Low / FineRF_Low / Magnesium_High / PlantWeight_logdiff / RSratio_High / Stem_logdiff / Sulfur_High / TapRF_Low / TapRoot_logdiff / Zinc_High	5403.92
10_06	115724418	115728869	Ha412HOChr10g0454531	hypothetical protein	GO:0005840	NA	NA	NA	NA	10_253	Ha412HOChr10	10_single-sig2	1	15	103	AllRoot_logdiff	AllAbove_logdiff / AllFine_logdiff / AllLeaf_logdiff / Copper_High / FineMF_High / FineMF_Low / FineRF_Low / Magnesium_High / PlantWeight_logdiff / RSratio_High / Stem_logdiff / Sulfur_High / TapRF_Low / TapRoot_logdiff / Zinc_High	5403.92
10_06	115729331	115731597	Ha412HOChr10g0454541	Putative elongation factor 1B gamma, Thioredoxin-like superfamily, glutathione Transferase family	GO:0003746,GO:0016740,GO:0006414	NA	NA	NA	NA	10_253	Ha412HOChr10	10_single-sig2	1	15	103	AllRoot_logdiff	AllAbove_logdiff / AllFine_logdiff / AllLeaf_logdiff / Copper_High / FineMF_High / FineMF_Low / FineRF_Low / Magnesium_High / PlantWeight_logdiff / RSratio_High / Stem_logdiff / Sulfur_High / TapRF_Low / TapRoot_logdiff / Zinc_High	5403.92
10_06	115731718	115733096	Ha412HOChr10g0454551	Putative HSP20-like chaperone	NA	NA	NA	NA	NA	10_253	Ha412HOChr10	10_single-sig2	1	15	103	AllRoot_logdiff	AllAbove_logdiff / AllFine_logdiff / AllLeaf_logdiff / Copper_High / FineMF_High / FineMF_Low / FineRF_Low / Magnesium_High / PlantWeight_logdiff / RSratio_High / Stem_logdiff / Sulfur_High / TapRF_Low / TapRoot_logdiff / Zinc_High	5403.92
10_06	115733766	115742231	Ha412HOChr10g0454561	hypothetical protein	NA	NA	NA	NA	NA	10_253	Ha412HOChr10	10_single-sig2	1	15	103	AllRoot_logdiff	AllAbove_logdiff / AllFine_logdiff / AllLeaf_logdiff / Copper_High / FineMF_High / FineMF_Low / FineRF_Low / Magnesium_High / PlantWeight_logdiff / RSratio_High / Stem_logdiff / Sulfur_High / TapRF_Low / TapRoot_logdiff / Zinc_High	5403.92
10_06	115743587	115744530	Ha412HOChr10g0454571	hypothetical protein	NA	NA	NA	NA	NA	10_253	Ha412HOChr10	10_single-sig2	1	15	103	AllRoot_logdiff	AllAbove_logdiff / AllFine_logdiff / AllLeaf_logdiff / Copper_High / FineMF_High / FineMF_Low / FineRF_Low / Magnesium_High / PlantWeight_logdiff / RSratio_High / Stem_logdiff / Sulfur_High / TapRF_Low / TapRoot_logdiff / Zinc_High	5403.92
10_06	115775772	115780502	Ha412HOChr10g0454581	Putative Heat shock protein 70 family	GO:0009507,GO:0016021,GO:0005524,GO:0031072,GO:0042623,GO:0044183,GO:0051082,GO:0051787,GO:0034605,GO:0034620,GO:0042026,GO:0051085	NA	NA	NA	NA	10_253	Ha412HOChr10	10_single-sig2	1	15	103	AllRoot_logdiff	AllAbove_logdiff / AllFine_logdiff / AllLeaf_logdiff / Copper_High / FineMF_High / FineMF_Low / FineRF_Low / Magnesium_High / PlantWeight_logdiff / RSratio_High / Stem_logdiff / Sulfur_High / TapRF_Low / TapRoot_logdiff / Zinc_High	5403.92
10_06	115796688	115804338	Ha412HOChr10g0454591	Putative protein-serine/threonine kinase CMGC-GSK family	GO:0004674,GO:0005524,GO:0006468	NA	NA	2.7.11.-	NA	10_253	Ha412HOChr10	10_single-sig2	1	15	103	AllRoot_logdiff	AllAbove_logdiff / AllFine_logdiff / AllLeaf_logdiff / Copper_High / FineMF_High / FineMF_Low / FineRF_Low / Magnesium_High / PlantWeight_logdiff / RSratio_High / Stem_logdiff / Sulfur_High / TapRF_Low / TapRoot_logdiff / Zinc_High	5403.92
10_06	115913703	115914761	Ha412HOChr10g0454611	Putative F-box domain-containing protein	NA	NA	NA	NA	NA	10_253	Ha412HOChr10	10_single-sig2	1	15	103	AllRoot_logdiff	AllAbove_logdiff / AllFine_logdiff / AllLeaf_logdiff / Copper_High / FineMF_High / FineMF_Low / FineRF_Low / Magnesium_High / PlantWeight_logdiff / RSratio_High / Stem_logdiff / Sulfur_High / TapRF_Low / TapRoot_logdiff / Zinc_High	5403.92
10_06	115981397	115985653	Ha412HOChr10g0454621	hypothetical protein	NA	NA	NA	NA	NA	10_253	Ha412HOChr10	10_single-sig2	1	15	103	AllRoot_logdiff	AllAbove_logdiff / AllFine_logdiff / AllLeaf_logdiff / Copper_High / FineMF_High / FineMF_Low / FineRF_Low / Magnesium_High / PlantWeight_logdiff / RSratio_High / Stem_logdiff / Sulfur_High / TapRF_Low / TapRoot_logdiff / Zinc_High	5403.92
10_06	116027095	116031634	Ha412HOChr10g0454631	Putative receptor protein-tyrosine kinase RLK-Pelle-C-LEC family	GO:0016021,GO:0004713,GO:0005524,GO:0030246,GO:0018108	NA	NA	2.7.10.1	NA	10_253	Ha412HOChr10	10_single-sig2	1	15	103	AllRoot_logdiff	AllAbove_logdiff / AllFine_logdiff / AllLeaf_logdiff / Copper_High / FineMF_High / FineMF_Low / FineRF_Low / Magnesium_High / PlantWeight_logdiff / RSratio_High / Stem_logdiff / Sulfur_High / TapRF_Low / TapRoot_logdiff / Zinc_High	5403.92
10_06	116085354	116087340	Ha412HOChr10g0454641	Putative small GTP-binding protein	GO:0003924,GO:0005525	NA	NA	NA	NA	10_253	Ha412HOChr10	10_single-sig2	1	15	103	AllRoot_logdiff	AllAbove_logdiff / AllFine_logdiff / AllLeaf_logdiff / Copper_High / FineMF_High / FineMF_Low / FineRF_Low / Magnesium_High / PlantWeight_logdiff / RSratio_High / Stem_logdiff / Sulfur_High / TapRF_Low / TapRoot_logdiff / Zinc_High	5403.92
10_06	116087942	116091802	Ha412HOChr10g0454651	Putative small GTP-binding protein	GO:0000139,GO:0003924,GO:0005525,GO:0006886,GO:0032482	NA	NA	NA	NA	10_253	Ha412HOChr10	10_single-sig2	1	15	103	AllRoot_logdiff	AllAbove_logdiff / AllFine_logdiff / AllLeaf_logdiff / Copper_High / FineMF_High / FineMF_Low / FineRF_Low / Magnesium_High / PlantWeight_logdiff / RSratio_High / Stem_logdiff / Sulfur_High / TapRF_Low / TapRoot_logdiff / Zinc_High	5403.92
10_06	116257657	116260583	Ha412HOChr10g0454671	putative protein	GO:0016021	NA	NA	NA	NA	10_253	Ha412HOChr10	10_single-sig2	1	15	103	AllRoot_logdiff	AllAbove_logdiff / AllFine_logdiff / AllLeaf_logdiff / Copper_High / FineMF_High / FineMF_Low / FineRF_Low / Magnesium_High / PlantWeight_logdiff / RSratio_High / Stem_logdiff / Sulfur_High / TapRF_Low / TapRoot_logdiff / Zinc_High	5403.92
10_06	116258990	116260313	Ha412HOChr10g0454681	hypothetical protein	NA	NA	NA	NA	NA	10_253	Ha412HOChr10	10_single-sig2	1	15	103	AllRoot_logdiff	AllAbove_logdiff / AllFine_logdiff / AllLeaf_logdiff / Copper_High / FineMF_High / FineMF_Low / FineRF_Low / Magnesium_High / PlantWeight_logdiff / RSratio_High / Stem_logdiff / Sulfur_High / TapRF_Low / TapRoot_logdiff / Zinc_High	5403.92
10_06	116267780	116270877	Ha412HOChr10g0454691	Putative cytochrome c, class IA/ IB, cytochrome c-like domain superfamily	GO:0005739,GO:0070469,GO:0005507,GO:0009055,GO:0020037,GO:0010336,GO:0022900	NA	NA	NA	NA	10_253	Ha412HOChr10	10_single-sig2	1	15	103	AllRoot_logdiff	AllAbove_logdiff / AllFine_logdiff / AllLeaf_logdiff / Copper_High / FineMF_High / FineMF_Low / FineRF_Low / Magnesium_High / PlantWeight_logdiff / RSratio_High / Stem_logdiff / Sulfur_High / TapRF_Low / TapRoot_logdiff / Zinc_High	5403.92
10_06	116279266	116284179	Ha412HOChr10g0454711	Putative transcription factor WRKY family	GO:0005634,GO:0001228,GO:0043565,GO:0046983,GO:0045944	NA	NA	NA	NA	10_253	Ha412HOChr10	10_single-sig2	1	15	103	AllRoot_logdiff	AllAbove_logdiff / AllFine_logdiff / AllLeaf_logdiff / Copper_High / FineMF_High / FineMF_Low / FineRF_Low / Magnesium_High / PlantWeight_logdiff / RSratio_High / Stem_logdiff / Sulfur_High / TapRF_Low / TapRoot_logdiff / Zinc_High	5403.92
10_06	116286539	116287069	Ha412HOChr10g0454721	hypothetical protein	NA	NA	NA	NA	NA	10_253	Ha412HOChr10	10_single-sig2	1	15	103	AllRoot_logdiff	AllAbove_logdiff / AllFine_logdiff / AllLeaf_logdiff / Copper_High / FineMF_High / FineMF_Low / FineRF_Low / Magnesium_High / PlantWeight_logdiff / RSratio_High / Stem_logdiff / Sulfur_High / TapRF_Low / TapRoot_logdiff / Zinc_High	5403.92
10_06	116350821	116351250	Ha412HOChr10g0454731	hypothetical protein	NA	NA	NA	NA	NA	10_253	Ha412HOChr10	10_single-sig2	1	15	103	AllRoot_logdiff	AllAbove_logdiff / AllFine_logdiff / AllLeaf_logdiff / Copper_High / FineMF_High / FineMF_Low / FineRF_Low / Magnesium_High / PlantWeight_logdiff / RSratio_High / Stem_logdiff / Sulfur_High / TapRF_Low / TapRoot_logdiff / Zinc_High	5403.92
10_06	116354909	116361935	Ha412HOChr10g0454741	Putative transcription factor WRKY family	GO:0016021,GO:0016702,GO:0055114	NA	NA	NA	NA	10_253	Ha412HOChr10	10_single-sig2	1	15	103	AllRoot_logdiff	AllAbove_logdiff / AllFine_logdiff / AllLeaf_logdiff / Copper_High / FineMF_High / FineMF_Low / FineRF_Low / Magnesium_High / PlantWeight_logdiff / RSratio_High / Stem_logdiff / Sulfur_High / TapRF_Low / TapRoot_logdiff / Zinc_High	5403.92
10_06	116595410	116597370	Ha412HOChr10g0454761	Putative protein-serine/threonine phosphatase	GO:0004722,GO:0046872,GO:0006470	NA	NA	3.1.3.16	NA	10_253	Ha412HOChr10	10_single-sig2	1	15	103	AllRoot_logdiff	AllAbove_logdiff / AllFine_logdiff / AllLeaf_logdiff / Copper_High / FineMF_High / FineMF_Low / FineRF_Low / Magnesium_High / PlantWeight_logdiff / RSratio_High / Stem_logdiff / Sulfur_High / TapRF_Low / TapRoot_logdiff / Zinc_High	5403.92
10_06	116597700	116603023	Ha412HOChr10g0454771	Putative transcription factor FAR family	GO:0008270,GO:0006355	NA	NA	NA	NA	10_253	Ha412HOChr10	10_single-sig2	1	15	103	AllRoot_logdiff	AllAbove_logdiff / AllFine_logdiff / AllLeaf_logdiff / Copper_High / FineMF_High / FineMF_Low / FineRF_Low / Magnesium_High / PlantWeight_logdiff / RSratio_High / Stem_logdiff / Sulfur_High / TapRF_Low / TapRoot_logdiff / Zinc_High	5403.92
10_06	116647656	116651499	Ha412HOChr10g0454781	Putative protein-serine/threonine phosphatase	GO:0005634,GO:0004721,GO:0006470	NA	NA	3.1.3.16	NA	10_253	Ha412HOChr10	10_single-sig2	1	15	103	AllRoot_logdiff	AllAbove_logdiff / AllFine_logdiff / AllLeaf_logdiff / Copper_High / FineMF_High / FineMF_Low / FineRF_Low / Magnesium_High / PlantWeight_logdiff / RSratio_High / Stem_logdiff / Sulfur_High / TapRF_Low / TapRoot_logdiff / Zinc_High	5403.92
10_06	116726463	116729187	Ha412HOChr10g0454801	Putative transcription factor B3-Domain family	GO:0005634,GO:0003677	NA	NA	NA	NA	10_253	Ha412HOChr10	10_single-sig2	1	15	103	AllRoot_logdiff	AllAbove_logdiff / AllFine_logdiff / AllLeaf_logdiff / Copper_High / FineMF_High / FineMF_Low / FineRF_Low / Magnesium_High / PlantWeight_logdiff / RSratio_High / Stem_logdiff / Sulfur_High / TapRF_Low / TapRoot_logdiff / Zinc_High	5403.92
10_06	116802593	116803228	Ha412HOChr10g0454821	Putative transcription factor B3-Domain family	GO:0005634,GO:0003677	NA	NA	NA	NA	10_253	Ha412HOChr10	10_single-sig2	1	15	103	AllRoot_logdiff	AllAbove_logdiff / AllFine_logdiff / AllLeaf_logdiff / Copper_High / FineMF_High / FineMF_Low / FineRF_Low / Magnesium_High / PlantWeight_logdiff / RSratio_High / Stem_logdiff / Sulfur_High / TapRF_Low / TapRoot_logdiff / Zinc_High	5403.92
10_06	116803522	116803885	Ha412HOChr10g0454831	hypothetical protein	GO:0016021	NA	NA	NA	NA	10_253	Ha412HOChr10	10_single-sig2	1	15	103	AllRoot_logdiff	AllAbove_logdiff / AllFine_logdiff / AllLeaf_logdiff / Copper_High / FineMF_High / FineMF_Low / FineRF_Low / Magnesium_High / PlantWeight_logdiff / RSratio_High / Stem_logdiff / Sulfur_High / TapRF_Low / TapRoot_logdiff / Zinc_High	5403.92
10_06	116804493	116813764	Ha412HOChr10g0454841	hypothetical protein	NA	NA	NA	NA	NA	10_253	Ha412HOChr10	10_single-sig2	1	15	103	AllRoot_logdiff	AllAbove_logdiff / AllFine_logdiff / AllLeaf_logdiff / Copper_High / FineMF_High / FineMF_Low / FineRF_Low / Magnesium_High / PlantWeight_logdiff / RSratio_High / Stem_logdiff / Sulfur_High / TapRF_Low / TapRoot_logdiff / Zinc_High	5403.92
10_06	116814712	116819484	Ha412HOChr10g0454851	Putative transcription factor B3-Domain family	GO:0005634,GO:0003677	NA	NA	NA	NA	10_253	Ha412HOChr10	10_single-sig2	1	15	103	AllRoot_logdiff	AllAbove_logdiff / AllFine_logdiff / AllLeaf_logdiff / Copper_High / FineMF_High / FineMF_Low / FineRF_Low / Magnesium_High / PlantWeight_logdiff / RSratio_High / Stem_logdiff / Sulfur_High / TapRF_Low / TapRoot_logdiff / Zinc_High	5403.92
10_06	116821602	116824948	Ha412HOChr10g0454861	putative protein	GO:0016554	NA	NA	NA	NA	10_253	Ha412HOChr10	10_single-sig2	1	15	103	AllRoot_logdiff	AllAbove_logdiff / AllFine_logdiff / AllLeaf_logdiff / Copper_High / FineMF_High / FineMF_Low / FineRF_Low / Magnesium_High / PlantWeight_logdiff / RSratio_High / Stem_logdiff / Sulfur_High / TapRF_Low / TapRoot_logdiff / Zinc_High	5403.92
10_06	116844320	116845414	Ha412HOChr10g0454871	Putative 2Fe-2S ferredoxin-type iron-sulfur binding domain, ferredoxin [2Fe-2S], plant	GO:0009507,GO:0009055,GO:0046872,GO:0051537,GO:0022900	NA	NA	NA	NA	10_253	Ha412HOChr10	10_single-sig2	1	15	103	AllRoot_logdiff	AllAbove_logdiff / AllFine_logdiff / AllLeaf_logdiff / Copper_High / FineMF_High / FineMF_Low / FineRF_Low / Magnesium_High / PlantWeight_logdiff / RSratio_High / Stem_logdiff / Sulfur_High / TapRF_Low / TapRoot_logdiff / Zinc_High	5403.92
10_06	116983923	116984641	Ha412HOChr10g0454891	Putative 2Fe-2S ferredoxin-type iron-sulfur binding domain, ferredoxin [2Fe-2S], plant	GO:0009507,GO:0009055,GO:0046872,GO:0051537,GO:0022900	NA	NA	NA	NA	10_253	Ha412HOChr10	10_single-sig2	1	15	103	AllRoot_logdiff	AllAbove_logdiff / AllFine_logdiff / AllLeaf_logdiff / Copper_High / FineMF_High / FineMF_Low / FineRF_Low / Magnesium_High / PlantWeight_logdiff / RSratio_High / Stem_logdiff / Sulfur_High / TapRF_Low / TapRoot_logdiff / Zinc_High	5403.92
10_06	117040063	117041009	Ha412HOChr10g0454911	hypothetical protein	NA	NA	NA	NA	NA	10_253	Ha412HOChr10	10_single-sig2	1	15	103	AllRoot_logdiff	AllAbove_logdiff / AllFine_logdiff / AllLeaf_logdiff / Copper_High / FineMF_High / FineMF_Low / FineRF_Low / Magnesium_High / PlantWeight_logdiff / RSratio_High / Stem_logdiff / Sulfur_High / TapRF_Low / TapRoot_logdiff / Zinc_High	5403.92
10_06	117053506	117055604	Ha412HOChr10g0454931	hypothetical protein	NA	NA	NA	NA	NA	10_253	Ha412HOChr10	10_single-sig2	1	15	103	AllRoot_logdiff	AllAbove_logdiff / AllFine_logdiff / AllLeaf_logdiff / Copper_High / FineMF_High / FineMF_Low / FineRF_Low / Magnesium_High / PlantWeight_logdiff / RSratio_High / Stem_logdiff / Sulfur_High / TapRF_Low / TapRoot_logdiff / Zinc_High	5403.92
10_06	117116459	117116653	Ha412HOChr10g0454941	hypothetical protein	GO:0005634,GO:0003677,GO:0003700,GO:0006355	NA	NA	NA	NA	10_253	Ha412HOChr10	10_single-sig2	1	15	103	AllRoot_logdiff	AllAbove_logdiff / AllFine_logdiff / AllLeaf_logdiff / Copper_High / FineMF_High / FineMF_Low / FineRF_Low / Magnesium_High / PlantWeight_logdiff / RSratio_High / Stem_logdiff / Sulfur_High / TapRF_Low / TapRoot_logdiff / Zinc_High	5403.92
10_06	117144732	117150427	Ha412HOChr10g0454951	Putative nonaspanin (TM9SF), MFS transporter superfamily	GO:0005768,GO:0005797,GO:0005801,GO:0005802,GO:0016021,GO:0072657	NA	NA	NA	NA	10_253	Ha412HOChr10	10_single-sig2	1	15	103	AllRoot_logdiff	AllAbove_logdiff / AllFine_logdiff / AllLeaf_logdiff / Copper_High / FineMF_High / FineMF_Low / FineRF_Low / Magnesium_High / PlantWeight_logdiff / RSratio_High / Stem_logdiff / Sulfur_High / TapRF_Low / TapRoot_logdiff / Zinc_High	5403.92
10_06	117146560	117150133	Ha412HOChr10g0454961	hypothetical protein	NA	NA	NA	NA	NA	10_253	Ha412HOChr10	10_single-sig2	1	15	103	AllRoot_logdiff	AllAbove_logdiff / AllFine_logdiff / AllLeaf_logdiff / Copper_High / FineMF_High / FineMF_Low / FineRF_Low / Magnesium_High / PlantWeight_logdiff / RSratio_High / Stem_logdiff / Sulfur_High / TapRF_Low / TapRoot_logdiff / Zinc_High	5403.92
10_06	117258046	117261485	Ha412HOChr10g0454971	Putative protein kinase CAMK-OST1L family	GO:0005634,GO:0005737,GO:0003700,GO:0004674,GO:0005524,GO:0043565,GO:0006355,GO:0006468,GO:0035556	NA	NA	2.7.11.1	NA	10_253	Ha412HOChr10	10_single-sig2	1	15	103	AllRoot_logdiff	AllAbove_logdiff / AllFine_logdiff / AllLeaf_logdiff / Copper_High / FineMF_High / FineMF_Low / FineRF_Low / Magnesium_High / PlantWeight_logdiff / RSratio_High / Stem_logdiff / Sulfur_High / TapRF_Low / TapRoot_logdiff / Zinc_High	5403.92
10_06	117308575	117308890	Ha412HOChr10g0454981	Putative beta-aspartyl-peptidase	GO:0005829,GO:0004067,GO:0008798,GO:0006508,GO:0033345,GO:0051604	NA	NA	3.4.19.5	NA	10_253	Ha412HOChr10	10_single-sig2	1	15	103	AllRoot_logdiff	AllAbove_logdiff / AllFine_logdiff / AllLeaf_logdiff / Copper_High / FineMF_High / FineMF_Low / FineRF_Low / Magnesium_High / PlantWeight_logdiff / RSratio_High / Stem_logdiff / Sulfur_High / TapRF_Low / TapRoot_logdiff / Zinc_High	5403.92
10_06	117458183	117469114	Ha412HOChr10g0455001	Putative DNA helicase	GO:0003676,GO:0005524,GO:0043140,GO:0006260,GO:0006281,GO:0006310,GO:0032508	NA	NA	3.6.4.12	NA	10_253	Ha412HOChr10	10_single-sig2	1	15	103	AllRoot_logdiff	AllAbove_logdiff / AllFine_logdiff / AllLeaf_logdiff / Copper_High / FineMF_High / FineMF_Low / FineRF_Low / Magnesium_High / PlantWeight_logdiff / RSratio_High / Stem_logdiff / Sulfur_High / TapRF_Low / TapRoot_logdiff / Zinc_High	5403.92
10_07	150798358	150803165	Ha412HOChr10g0462941	Putative guanylate cyclase activating protein	GO:0016021,GO:0005509,GO:0055085	NA	NA	NA	NA	10_284	Ha412HOChr10	10_6	1	4	2	Sulfur_Low	Copper_High / HarvestStemDiam_logdiff / Phosphorus_logdiff / RootDiam_High	6.11
10_07	150806218	150810963	Ha412HOChr10g0462951	Putative calcium binding protein	GO:0016021,GO:0005509,GO:0055085	NA	NA	NA	NA	10_284	Ha412HOChr10	10_6	1	4	2	Sulfur_Low	Copper_High / HarvestStemDiam_logdiff / Phosphorus_logdiff / RootDiam_High	6.11
10_08	150945939	150946352	Ha412HOChr10g0463021	hypothetical protein	GO:0016021,GO:0005509,GO:0055085	NA	NA	NA	NA	10_288	Ha412HOChr10	10_288 kept	1	2	3	Sulfur_Low	LMF_logdiff / LMF_Low	10.85
10_08	150947048	150949372	Ha412HOChr10g0463031	Putative serine/threonine-protein phosphatase with EF-hands	GO:0000325,GO:0005774,GO:0009506,GO:0016021,GO:0005432,GO:0005509,GO:0035725,GO:0055074,GO:0071472	NA	NA	NA	NA	10_288	Ha412HOChr10	10_288 kept	1	2	3	Sulfur_Low	LMF_logdiff / LMF_Low	10.85
10_08	150950399	150952545	Ha412HOChr10g0463041	Putative SPEAR family protein	GO:0003700,GO:0006355	NA	NA	NA	NA	10_288	Ha412HOChr10	10_288 kept	1	2	3	Sulfur_Low	LMF_logdiff / LMF_Low	10.85
10_09	151275047	151278400	Ha412HOChr10g0463111	Putative malate dehydrogenase	GO:0016787,GO:0030060,GO:0005975,GO:0006099,GO:0006108	NA	NA	1.1.1.37	NA	10_296	Ha412HOChr10	10_7	1	0	10	Sulfur_Low		319.05
10_09	151277419	151278364	Ha412HOChr10g0463121	hypothetical protein	NA	NA	NA	NA	NA	10_296	Ha412HOChr10	10_7	1	0	10	Sulfur_Low		319.05
10_09	151280011	151281295	Ha412HOChr10g0463131	Putative protein-serine/threonine kinase CMGC-CDK-CRK7-CDK9 family	GO:0005634,GO:0005886,GO:0016021,GO:0004693,GO:0005524,GO:0046777,GO:0051726	NA	NA	2.7.11.-	NA	10_296	Ha412HOChr10	10_7	1	0	10	Sulfur_Low		319.05
10_09	151283041	151283683	Ha412HOChr10g0463141	Putative protein-serine/threonine kinase CMGC-CDK-CRK7-CDK9 family	GO:0005634,GO:0004693,GO:0005524,GO:0006468,GO:0051726	NA	NA	2.7.11.-	NA	10_296	Ha412HOChr10	10_7	1	0	10	Sulfur_Low		319.05
10_09	151381455	151384279	Ha412HOChr10g0463151	putative protein	GO:0005739,GO:0016554,GO:0080156	NA	NA	NA	NA	10_296	Ha412HOChr10	10_7	1	0	10	Sulfur_Low		319.05
10_09	151381756	151382266	Ha412HOChr10g0463161	hypothetical protein	NA	NA	NA	NA	NA	10_296	Ha412HOChr10	10_7	1	0	10	Sulfur_Low		319.05
10_09	151414172	151418557	Ha412HOChr10g0463171	Putative nucleotidyltransferase, Ribonuclease H	GO:0003676,GO:0003964,GO:0004190,GO:0008270,GO:0006278,GO:0006508,GO:0015074	NA	NA	2.7.7.-,3.1.26.4	NA	10_296	Ha412HOChr10	10_7	1	0	10	Sulfur_Low		319.05
10_09	151451623	151461130	Ha412HOChr10g0463181	Putative histone acetyltransferase chromatin regulator PHD family	GO:0005634,GO:0009506,GO:0004402,GO:0010385,GO:0042393,GO:0046872,GO:0035556,GO:0043971,GO:0043972,GO:0044030,GO:0044154,GO:0080188	NA	NA	2.3.1.48	NA	10_296	Ha412HOChr10	10_7	1	0	10	Sulfur_Low		319.05
10_09	151462647	151466609	Ha412HOChr10g0463191	Putative Lunapark domain-containing protein	GO:0016021,GO:0071786	NA	NA	NA	NA	10_296	Ha412HOChr10	10_7	1	0	10	Sulfur_Low		319.05
10_09	151468586	151472702	Ha412HOChr10g0463201	Putative ubiquitin-conjugating enzyme E2, ubiquitin-conjugating enzyme/RWD	GO:0005634,GO:0016021,GO:0031372,GO:0005524,GO:0061631,GO:0006301,GO:0006511,GO:0010039,GO:0010053,GO:0046686,GO:0070534	NA	NA	NA	NA	10_296	Ha412HOChr10	10_7	1	0	10	Sulfur_Low		319.05
10_10	166251962	166253001	Ha412HOChr10g0467651	hypothetical protein	GO:0016021	NA	NA	NA	NA	10_413	Ha412HOChr10	10_8	2	9	20	Sulfur_High / Sulfur_Low	FineMF_logdiff / FineMF_Low / FineRF_logdiff / HarvestStemDiam_Low / LMA_Low / Magnesium_logdiff / RGR_Low / RGRNitro_Low / TapRF_logdiff	843.64
10_10	166253384	166253875	Ha412HOChr10g0467661	Putative transcription factor Znf-LSD family	GO:0005634,GO:0005515,GO:0060548	NA	NA	NA	NA	10_413	Ha412HOChr10	10_8	2	9	20	Sulfur_High / Sulfur_Low	FineMF_logdiff / FineMF_Low / FineRF_logdiff / HarvestStemDiam_Low / LMA_Low / Magnesium_logdiff / RGR_Low / RGRNitro_Low / TapRF_logdiff	843.64
10_10	166415597	166421417	Ha412HOChr10g0467671	Putative Clp domain superfamily protein	GO:0016787,GO:0019538	NA	NA	NA	NA	10_413	Ha412HOChr10	10_8	2	9	20	Sulfur_High / Sulfur_Low	FineMF_logdiff / FineMF_Low / FineRF_logdiff / HarvestStemDiam_Low / LMA_Low / Magnesium_logdiff / RGR_Low / RGRNitro_Low / TapRF_logdiff	843.64
10_10	166535159	166536091	Ha412HOChr10g0467681	hypothetical protein	NA	NA	NA	NA	NA	10_413	Ha412HOChr10	10_8	2	9	20	Sulfur_High / Sulfur_Low	FineMF_logdiff / FineMF_Low / FineRF_logdiff / HarvestStemDiam_Low / LMA_Low / Magnesium_logdiff / RGR_Low / RGRNitro_Low / TapRF_logdiff	843.64
10_10	166660636	166660883	Ha412HOChr10g0467701	hypothetical protein	NA	NA	NA	NA	NA	10_413	Ha412HOChr10	10_8	2	9	20	Sulfur_High / Sulfur_Low	FineMF_logdiff / FineMF_Low / FineRF_logdiff / HarvestStemDiam_Low / LMA_Low / Magnesium_logdiff / RGR_Low / RGRNitro_Low / TapRF_logdiff	843.64
10_10	166748302	166753693	Ha412HOChr10g0467711	hypothetical protein	NA	NA	NA	NA	NA	10_413	Ha412HOChr10	10_8	2	9	20	Sulfur_High / Sulfur_Low	FineMF_logdiff / FineMF_Low / FineRF_logdiff / HarvestStemDiam_Low / LMA_Low / Magnesium_logdiff / RGR_Low / RGRNitro_Low / TapRF_logdiff	843.64
10_10	166782971	166783177	Ha412HOChr10g0467721	hypothetical protein	NA	NA	NA	NA	NA	10_413	Ha412HOChr10	10_8	2	9	20	Sulfur_High / Sulfur_Low	FineMF_logdiff / FineMF_Low / FineRF_logdiff / HarvestStemDiam_Low / LMA_Low / Magnesium_logdiff / RGR_Low / RGRNitro_Low / TapRF_logdiff	843.64
10_10	166788773	166789380	Ha412HOChr10g0467731	hypothetical protein	NA	NA	NA	NA	NA	10_413	Ha412HOChr10	10_8	2	9	20	Sulfur_High / Sulfur_Low	FineMF_logdiff / FineMF_Low / FineRF_logdiff / HarvestStemDiam_Low / LMA_Low / Magnesium_logdiff / RGR_Low / RGRNitro_Low / TapRF_logdiff	843.64
10_10	166812747	166817163	Ha412HOChr10g0467741	Putative DNA-binding pseudobarrel domain superfamily	GO:0005634,GO:0003677,GO:0006355,GO:0009734	NA	NA	NA	NA	10_413	Ha412HOChr10	10_8	2	9	20	Sulfur_High / Sulfur_Low	FineMF_logdiff / FineMF_Low / FineRF_logdiff / HarvestStemDiam_Low / LMA_Low / Magnesium_logdiff / RGR_Low / RGRNitro_Low / TapRF_logdiff	843.64
10_10	166818283	166822400	Ha412HOChr10g0467751	hypothetical protein	NA	NA	NA	NA	NA	10_413	Ha412HOChr10	10_8	2	9	20	Sulfur_High / Sulfur_Low	FineMF_logdiff / FineMF_Low / FineRF_logdiff / HarvestStemDiam_Low / LMA_Low / Magnesium_logdiff / RGR_Low / RGRNitro_Low / TapRF_logdiff	843.64
10_10	166827438	166832600	Ha412HOChr10g0467761	Putative transcription factor interactor and regulator LisH family	GO:0005730	NA	NA	NA	NA	10_413	Ha412HOChr10	10_8	2	9	20	Sulfur_High / Sulfur_Low	FineMF_logdiff / FineMF_Low / FineRF_logdiff / HarvestStemDiam_Low / LMA_Low / Magnesium_logdiff / RGR_Low / RGRNitro_Low / TapRF_logdiff	843.64
10_10	166833294	166835124	Ha412HOChr10g0467771	hypothetical protein	NA	NA	NA	NA	NA	10_413	Ha412HOChr10	10_8	2	9	20	Sulfur_High / Sulfur_Low	FineMF_logdiff / FineMF_Low / FineRF_logdiff / HarvestStemDiam_Low / LMA_Low / Magnesium_logdiff / RGR_Low / RGRNitro_Low / TapRF_logdiff	843.64
10_10	166839841	166848079	Ha412HOChr10g0467781	hypothetical protein	GO:0016758	NA	NA	NA	NA	10_413	Ha412HOChr10	10_8	2	9	20	Sulfur_High / Sulfur_Low	FineMF_logdiff / FineMF_Low / FineRF_logdiff / HarvestStemDiam_Low / LMA_Low / Magnesium_logdiff / RGR_Low / RGRNitro_Low / TapRF_logdiff	843.64
10_10	166925093	166926968	Ha412HOChr10g0467801	hypothetical protein	NA	NA	NA	NA	NA	10_415	Ha412HOChr10	10_8	2	9	20	Sulfur_High / Sulfur_Low	FineMF_logdiff / FineMF_Low / FineRF_logdiff / HarvestStemDiam_Low / LMA_Low / Magnesium_logdiff / RGR_Low / RGRNitro_Low / TapRF_logdiff	843.64
10_10	166939747	166941216	Ha412HOChr10g0467811	Putative transcription factor interactor and regulator CCHC(Zn) family	GO:0003676,GO:0003964,GO:0008270,GO:0006278	NA	NA	NA	NA	10_415	Ha412HOChr10	10_8	2	9	20	Sulfur_High / Sulfur_Low	FineMF_logdiff / FineMF_Low / FineRF_logdiff / HarvestStemDiam_Low / LMA_Low / Magnesium_logdiff / RGR_Low / RGRNitro_Low / TapRF_logdiff	843.64
10_10	166942005	166943420	Ha412HOChr10g0467821	Putative transcription factor interactor and regulator CCHC(Zn) family	GO:0003676,GO:0008270	NA	NA	NA	NA	10_415	Ha412HOChr10	10_8	2	9	20	Sulfur_High / Sulfur_Low	FineMF_logdiff / FineMF_Low / FineRF_logdiff / HarvestStemDiam_Low / LMA_Low / Magnesium_logdiff / RGR_Low / RGRNitro_Low / TapRF_logdiff	843.64
10_10	166947459	166959777	Ha412HOChr10g0467831	Putative calcium-transporting ATPase	GO:0005887,GO:0005388,GO:0005516,GO:0005524,GO:0070588,GO:0099132	NA	NA	3.6.3.8	NA	10_415	Ha412HOChr10	10_8	2	9	20	Sulfur_High / Sulfur_Low	FineMF_logdiff / FineMF_Low / FineRF_logdiff / HarvestStemDiam_Low / LMA_Low / Magnesium_logdiff / RGR_Low / RGRNitro_Low / TapRF_logdiff	843.64
10_10	166959305	166962208	Ha412HOChr10g0467841	Putative GDP-fucose protein O-fucosyltransferase	GO:0016021,GO:0016757,GO:0006004	NA	NA	NA	NA	10_415	Ha412HOChr10	10_8	2	9	20	Sulfur_High / Sulfur_Low	FineMF_logdiff / FineMF_Low / FineRF_logdiff / HarvestStemDiam_Low / LMA_Low / Magnesium_logdiff / RGR_Low / RGRNitro_Low / TapRF_logdiff	843.64
10_10	167021092	167022909	Ha412HOChr10g0467851	Putative transcription factor WRKY family	GO:0005634,GO:0003700,GO:0043565,GO:0006355	NA	NA	NA	NA	10_415	Ha412HOChr10	10_8	2	9	20	Sulfur_High / Sulfur_Low	FineMF_logdiff / FineMF_Low / FineRF_logdiff / HarvestStemDiam_Low / LMA_Low / Magnesium_logdiff / RGR_Low / RGRNitro_Low / TapRF_logdiff	843.64
10_10	167025819	167032225	Ha412HOChr10g0467861	Putative PMR5 domain, PC-Esterase, protein trichome birefringence-like 5	GO:0005794,GO:0016021,GO:0016413	NA	NA	NA	NA	10_415	Ha412HOChr10	10_8	2	9	20	Sulfur_High / Sulfur_Low	FineMF_logdiff / FineMF_Low / FineRF_logdiff / HarvestStemDiam_Low / LMA_Low / Magnesium_logdiff / RGR_Low / RGRNitro_Low / TapRF_logdiff	843.64
10_11	167075437	167083637	Ha412HOChr10g0467871	Putative protein kinase RLK-Pelle-DLSV family	GO:0051015,GO:0051017	NA	NA	NA	NA	10_416	Ha412HOChr10	10_9	2	5	22	Sulfur_High / Sulfur_Low	FineMF_logdiff / FineMF_Low / LMA_logdiff / Magnesium_logdiff / TapRF_logdiff	1046.27
10_11	167084493	167089405	Ha412HOChr10g0467881	Putative glucose-6-phosphate 1-epimerase	GO:0030246,GO:0047938,GO:0005975	NA	NA	5.1.3.15	NA	10_420	Ha412HOChr10	10_9	2	5	22	Sulfur_High / Sulfur_Low	FineMF_logdiff / FineMF_Low / LMA_logdiff / Magnesium_logdiff / TapRF_logdiff	1046.27
10_11	167090112	167092664	Ha412HOChr10g0467901	Putative peroxidase	GO:0005576,GO:0004601,GO:0020037,GO:0046872,GO:0006979,GO:0042744,GO:0055114,GO:0098869	NA	NA	1.11.1.7	NA	10_420	Ha412HOChr10	10_9	2	5	22	Sulfur_High / Sulfur_Low	FineMF_logdiff / FineMF_Low / LMA_logdiff / Magnesium_logdiff / TapRF_logdiff	1046.27
10_11	167093309	167098958	Ha412HOChr10g0467911	Putative ribosome biogenesis protein Nop53/GLTSCR2	GO:0005654,GO:0005730,GO:0008097,GO:0000027,GO:0006364	NA	NA	NA	NA	10_420	Ha412HOChr10	10_9	2	5	22	Sulfur_High / Sulfur_Low	FineMF_logdiff / FineMF_Low / LMA_logdiff / Magnesium_logdiff / TapRF_logdiff	1046.27
10_11	167097413	167097649	Ha412HOChr10g0467921	Putative tetratricopeptide-like helical domain superfamily	NA	NA	NA	NA	NA	10_420	Ha412HOChr10	10_9	2	5	22	Sulfur_High / Sulfur_Low	FineMF_logdiff / FineMF_Low / LMA_logdiff / Magnesium_logdiff / TapRF_logdiff	1046.27
10_11	167099842	167100992	Ha412HOChr10g0467931	hypothetical protein	NA	NA	NA	NA	NA	10_420	Ha412HOChr10	10_9	2	5	22	Sulfur_High / Sulfur_Low	FineMF_logdiff / FineMF_Low / LMA_logdiff / Magnesium_logdiff / TapRF_logdiff	1046.27
10_11	167130332	167132585	Ha412HOChr10g0467941	Putative homogentisate phytyltransferase	GO:0016021,GO:0016765	NA	NA	2.5.1.115	NA	10_420	Ha412HOChr10	10_9	2	5	22	Sulfur_High / Sulfur_Low	FineMF_logdiff / FineMF_Low / LMA_logdiff / Magnesium_logdiff / TapRF_logdiff	1046.27
10_11	167232759	167235466	Ha412HOChr10g0467951	Putative homogentisate phytyltransferase	GO:0016021,GO:0010176,GO:0006636,GO:0009266,GO:0009915,GO:0010189,GO:0031347,GO:0071555	NA	NA	2.5.1.115	NA	10_420	Ha412HOChr10	10_9	2	5	22	Sulfur_High / Sulfur_Low	FineMF_logdiff / FineMF_Low / LMA_logdiff / Magnesium_logdiff / TapRF_logdiff	1046.27
10_11	167297368	167313544	Ha412HOChr10g0467971	Putative zinc-exporting ATPase	GO:0016021,GO:0005524,GO:0016463,GO:0046872,GO:0071577,GO:0099132	NA	NA	3.6.3.5	NA	10_422	Ha412HOChr10	10_9	2	5	22	Sulfur_High / Sulfur_Low	FineMF_logdiff / FineMF_Low / LMA_logdiff / Magnesium_logdiff / TapRF_logdiff	1046.27
10_11	167382707	167383933	Ha412HOChr10g0467991	hypothetical protein	NA	NA	NA	NA	NA	10_422	Ha412HOChr10	10_9	2	5	22	Sulfur_High / Sulfur_Low	FineMF_logdiff / FineMF_Low / LMA_logdiff / Magnesium_logdiff / TapRF_logdiff	1046.27
10_11	167497036	167498275	Ha412HOChr10g0468001	hypothetical protein	NA	NA	NA	NA	NA	10_422	Ha412HOChr10	10_9	2	5	22	Sulfur_High / Sulfur_Low	FineMF_logdiff / FineMF_Low / LMA_logdiff / Magnesium_logdiff / TapRF_logdiff	1046.27
10_11	167497827	167500171	Ha412HOChr10g0468011	Putative probable transposase, Ptta/En/Spm, plant	NA	NA	NA	NA	NA	10_422	Ha412HOChr10	10_9	2	5	22	Sulfur_High / Sulfur_Low	FineMF_logdiff / FineMF_Low / LMA_logdiff / Magnesium_logdiff / TapRF_logdiff	1046.27
10_11	167543966	167549324	Ha412HOChr10g0468031	hypothetical protein	NA	NA	NA	NA	NA	10_422	Ha412HOChr10	10_9	2	5	22	Sulfur_High / Sulfur_Low	FineMF_logdiff / FineMF_Low / LMA_logdiff / Magnesium_logdiff / TapRF_logdiff	1046.27
10_11	167556660	167561434	Ha412HOChr10g0468041	Putative nitrate regulatory gene2 protein	GO:0071249	NA	NA	NA	NA	10_422	Ha412HOChr10	10_9	2	5	22	Sulfur_High / Sulfur_Low	FineMF_logdiff / FineMF_Low / LMA_logdiff / Magnesium_logdiff / TapRF_logdiff	1046.27
10_11	167561856	167567568	Ha412HOChr10g0468051	Putative de-etiolated protein 1, Det1	GO:0005634,GO:0003824,GO:0006281	NA	NA	NA	NA	10_422	Ha412HOChr10	10_9	2	5	22	Sulfur_High / Sulfur_Low	FineMF_logdiff / FineMF_Low / LMA_logdiff / Magnesium_logdiff / TapRF_logdiff	1046.27
10_11	167995789	167998624	Ha412HOChr10g0468131	Putative leucine-rich repeat domain superfamily	NA	NA	NA	NA	NA	10_424	Ha412HOChr10	10_9	2	5	22	Sulfur_High / Sulfur_Low	FineMF_logdiff / FineMF_Low / LMA_logdiff / Magnesium_logdiff / TapRF_logdiff	1046.27
10_11	167999169	167999513	Ha412HOChr10g0468141	Putative plant self-incompatibility S1	NA	NA	NA	NA	NA	10_424	Ha412HOChr10	10_9	2	5	22	Sulfur_High / Sulfur_Low	FineMF_logdiff / FineMF_Low / LMA_logdiff / Magnesium_logdiff / TapRF_logdiff	1046.27
10_11	168005657	168006115	Ha412HOChr10g0468151	Putative plant self-incompatibility S1	NA	NA	NA	NA	NA	10_424	Ha412HOChr10	10_9	2	5	22	Sulfur_High / Sulfur_Low	FineMF_logdiff / FineMF_Low / LMA_logdiff / Magnesium_logdiff / TapRF_logdiff	1046.27
10_11	168009482	168013013	Ha412HOChr10g0468161	hypothetical protein	NA	NA	NA	NA	NA	10_424	Ha412HOChr10	10_9	2	5	22	Sulfur_High / Sulfur_Low	FineMF_logdiff / FineMF_Low / LMA_logdiff / Magnesium_logdiff / TapRF_logdiff	1046.27
10_11	168014697	168015809	Ha412HOChr10g0468171	hypothetical protein	NA	NA	NA	NA	NA	10_424	Ha412HOChr10	10_9	2	5	22	Sulfur_High / Sulfur_Low	FineMF_logdiff / FineMF_Low / LMA_logdiff / Magnesium_logdiff / TapRF_logdiff	1046.27
10_11	168079855	168081720	Ha412HOChr10g0468181	hypothetical protein	NA	NA	NA	NA	NA	10_424	Ha412HOChr10	10_9	2	5	22	Sulfur_High / Sulfur_Low	FineMF_logdiff / FineMF_Low / LMA_logdiff / Magnesium_logdiff / TapRF_logdiff	1046.27
10_11	168136384	168136851	Ha412HOChr10g0468191	Putative plant self-incompatibility S1	NA	NA	NA	NA	NA	10_424	Ha412HOChr10	10_9	2	5	22	Sulfur_High / Sulfur_Low	FineMF_logdiff / FineMF_Low / LMA_logdiff / Magnesium_logdiff / TapRF_logdiff	1046.27
10_12	168249186	168250698	Ha412HOChr10g0468211	hypothetical protein	NA	NA	NA	NA	NA	10_425	Ha412HOChr10	10_425 kept	2	9	51	Sulfur_High / TapRF_logdiff	FineMF_logdiff / FineMF_Low / FineRF_logdiff / Magnesium_logdiff / Nitrogen_logdiff / RSratio_High / Sulfur_Low / TapMF_logdiff / deltaNUtEdev_Low	1463.84
10_12	168253850	168255381	Ha412HOChr10g0468221	Putative purine-nucleoside phosphorylase	GO:0005737,GO:0005874,GO:0003924,GO:0004731,GO:0005200,GO:0005525,GO:0007010,GO:0007017	NA	NA	2.4.2.1	NA	10_425	Ha412HOChr10	10_425 kept	2	9	51	Sulfur_High / TapRF_logdiff	FineMF_logdiff / FineMF_Low / FineRF_logdiff / Magnesium_logdiff / Nitrogen_logdiff / RSratio_High / Sulfur_Low / TapMF_logdiff / deltaNUtEdev_Low	1463.84
10_12	168278634	168283464	Ha412HOChr10g0468231	Putative major facilitator, sugar transporter, major facilitator superfamily	GO:0016021,GO:0022857,GO:0008643,GO:0055085	NA	NA	NA	NA	10_425	Ha412HOChr10	10_425 kept	2	9	51	Sulfur_High / TapRF_logdiff	FineMF_logdiff / FineMF_Low / FineRF_logdiff / Magnesium_logdiff / Nitrogen_logdiff / RSratio_High / Sulfur_Low / TapMF_logdiff / deltaNUtEdev_Low	1463.84
10_12	168289326	168290257	Ha412HOChr10g0468241	hypothetical protein	NA	NA	NA	NA	NA	10_425	Ha412HOChr10	10_425 kept	2	9	51	Sulfur_High / TapRF_logdiff	FineMF_logdiff / FineMF_Low / FineRF_logdiff / Magnesium_logdiff / Nitrogen_logdiff / RSratio_High / Sulfur_Low / TapMF_logdiff / deltaNUtEdev_Low	1463.84
10_12	168324619	168328315	Ha412HOChr10g0468251	Putative major facilitator, sugar transporter, major facilitator superfamily	GO:0016021,GO:0022857,GO:0055085	NA	NA	NA	NA	10_425	Ha412HOChr10	10_425 kept	2	9	51	Sulfur_High / TapRF_logdiff	FineMF_logdiff / FineMF_Low / FineRF_logdiff / Magnesium_logdiff / Nitrogen_logdiff / RSratio_High / Sulfur_Low / TapMF_logdiff / deltaNUtEdev_Low	1463.84
10_12	168364332	168367013	Ha412HOChr10g0468261	Putative major facilitator, sugar transporter, major facilitator superfamily	GO:0005886,GO:0016021,GO:0090416,GO:0090417,GO:0055085,GO:2001142,GO:2001143	NA	NA	NA	NA	10_425	Ha412HOChr10	10_425 kept	2	9	51	Sulfur_High / TapRF_logdiff	FineMF_logdiff / FineMF_Low / FineRF_logdiff / Magnesium_logdiff / Nitrogen_logdiff / RSratio_High / Sulfur_Low / TapMF_logdiff / deltaNUtEdev_Low	1463.84
10_12	168371319	168374743	Ha412HOChr10g0468271	Putative major facilitator, sugar transporter, major facilitator superfamily	GO:0016021,GO:0022857,GO:0055085	NA	NA	NA	NA	10_425	Ha412HOChr10	10_425 kept	2	9	51	Sulfur_High / TapRF_logdiff	FineMF_logdiff / FineMF_Low / FineRF_logdiff / Magnesium_logdiff / Nitrogen_logdiff / RSratio_High / Sulfur_Low / TapMF_logdiff / deltaNUtEdev_Low	1463.84
10_12	168374541	168384767	Ha412HOChr10g0468281	hypothetical protein	GO:0005783,GO:0005794,GO:0016021,GO:0010584	NA	NA	NA	NA	10_425	Ha412HOChr10	10_425 kept	2	9	51	Sulfur_High / TapRF_logdiff	FineMF_logdiff / FineMF_Low / FineRF_logdiff / Magnesium_logdiff / Nitrogen_logdiff / RSratio_High / Sulfur_Low / TapMF_logdiff / deltaNUtEdev_Low	1463.84
10_12	168389679	168392420	Ha412HOChr10g0468291	Putative tetratricopeptide-like helical domain superfamily	NA	NA	NA	NA	NA	10_425	Ha412HOChr10	10_425 kept	2	9	51	Sulfur_High / TapRF_logdiff	FineMF_logdiff / FineMF_Low / FineRF_logdiff / Magnesium_logdiff / Nitrogen_logdiff / RSratio_High / Sulfur_Low / TapMF_logdiff / deltaNUtEdev_Low	1463.84
10_12	168466952	168469026	Ha412HOChr10g0468311	hypothetical protein	NA	NA	NA	NA	NA	10_425	Ha412HOChr10	10_425 kept	2	9	51	Sulfur_High / TapRF_logdiff	FineMF_logdiff / FineMF_Low / FineRF_logdiff / Magnesium_logdiff / Nitrogen_logdiff / RSratio_High / Sulfur_Low / TapMF_logdiff / deltaNUtEdev_Low	1463.84
10_12	168474243	168476977	Ha412HOChr10g0468321	Putative carboxylesterase	GO:1901183,GO:0080151,GO:0050829,GO:0080142,GO:0010150,GO:0060866,GO:0009862,GO:1900367,GO:0009625,GO:1900426,GO:0005634,GO:0009816,GO:0010618,GO:0001666,GO:0005737,GO:0006629,GO:0010105,GO:0010225,GO:2000022,GO:0010942,GO:0010310,GO:0031348,GO:0071327,GO:0016787	NA	NA	3.1.1.1	NA	10_425	Ha412HOChr10	10_425 kept	2	9	51	Sulfur_High / TapRF_logdiff	FineMF_logdiff / FineMF_Low / FineRF_logdiff / Magnesium_logdiff / Nitrogen_logdiff / RSratio_High / Sulfur_Low / TapMF_logdiff / deltaNUtEdev_Low	1463.84
10_12	168499155	168500342	Ha412HOChr10g0468331	Putative RNA recognition motif domain, nucleotide-binding alpha-beta plait domain superfamily	GO:0003723,GO:0003964,GO:0006278	NA	NA	NA	NA	10_425	Ha412HOChr10	10_425 kept	2	9	51	Sulfur_High / TapRF_logdiff	FineMF_logdiff / FineMF_Low / FineRF_logdiff / Magnesium_logdiff / Nitrogen_logdiff / RSratio_High / Sulfur_Low / TapMF_logdiff / deltaNUtEdev_Low	1463.84
10_12	168503359	168505835	Ha412HOChr10g0468341	Putative transcription factor SBP family	GO:0005634,GO:0003677,GO:0046872	NA	NA	NA	NA	10_425	Ha412HOChr10	10_425 kept	2	9	51	Sulfur_High / TapRF_logdiff	FineMF_logdiff / FineMF_Low / FineRF_logdiff / Magnesium_logdiff / Nitrogen_logdiff / RSratio_High / Sulfur_Low / TapMF_logdiff / deltaNUtEdev_Low	1463.84
10_12	168581672	168585021	Ha412HOChr10g0468371	Putative dual-specificity kinase TKL-Pl-4 family	GO:0004712,GO:0005524,GO:0006468	NA	NA	2.7.12.1	NA	10_425	Ha412HOChr10	10_425 kept	2	9	51	Sulfur_High / TapRF_logdiff	FineMF_logdiff / FineMF_Low / FineRF_logdiff / Magnesium_logdiff / Nitrogen_logdiff / RSratio_High / Sulfur_Low / TapMF_logdiff / deltaNUtEdev_Low	1463.84
10_12	168586289	168594543	Ha412HOChr10g0468381	Putative starch synthase	GO:0009501,GO:0009507,GO:0004373,GO:0019252	NA	NA	2.4.1.21	NA	10_425	Ha412HOChr10	10_425 kept	2	9	51	Sulfur_High / TapRF_logdiff	FineMF_logdiff / FineMF_Low / FineRF_logdiff / Magnesium_logdiff / Nitrogen_logdiff / RSratio_High / Sulfur_Low / TapMF_logdiff / deltaNUtEdev_Low	1463.84
10_12	168593168	168598241	Ha412HOChr10g0468391	Putative YTH domain-containing protein	GO:0003729	NA	NA	NA	NA	10_425	Ha412HOChr10	10_425 kept	2	9	51	Sulfur_High / TapRF_logdiff	FineMF_logdiff / FineMF_Low / FineRF_logdiff / Magnesium_logdiff / Nitrogen_logdiff / RSratio_High / Sulfur_Low / TapMF_logdiff / deltaNUtEdev_Low	1463.84
10_12	168647259	168649636	Ha412HOChr10g0468411	Putative protopanaxadiol 6-hydroxylase	GO:0016021,GO:0004497,GO:0005506,GO:0016705,GO:0020037,GO:0055114	NA	NA	1.14.14.121	NA	10_425	Ha412HOChr10	10_425 kept	2	9	51	Sulfur_High / TapRF_logdiff	FineMF_logdiff / FineMF_Low / FineRF_logdiff / Magnesium_logdiff / Nitrogen_logdiff / RSratio_High / Sulfur_Low / TapMF_logdiff / deltaNUtEdev_Low	1463.84
10_12	168662098	168666883	Ha412HOChr10g0468421	Putative prefoldin beta	GO:0005829,GO:0016272,GO:0051082,GO:0006457	NA	NA	NA	NA	10_425	Ha412HOChr10	10_425 kept	2	9	51	Sulfur_High / TapRF_logdiff	FineMF_logdiff / FineMF_Low / FineRF_logdiff / Magnesium_logdiff / Nitrogen_logdiff / RSratio_High / Sulfur_Low / TapMF_logdiff / deltaNUtEdev_Low	1463.84
10_12	168671517	168675493	Ha412HOChr10g0468431	Putative protein kinase RLK-Pelle-RLCK-VIIa-2 family	GO:0004674,GO:0005524,GO:0030246,GO:0006468	NA	NA	2.7.11.1	NA	10_425	Ha412HOChr10	10_425 kept	2	9	51	Sulfur_High / TapRF_logdiff	FineMF_logdiff / FineMF_Low / FineRF_logdiff / Magnesium_logdiff / Nitrogen_logdiff / RSratio_High / Sulfur_Low / TapMF_logdiff / deltaNUtEdev_Low	1463.84
10_12	168678853	168679128	Ha412HOChr10g0468441	hypothetical protein	GO:0016021	NA	NA	NA	NA	10_425	Ha412HOChr10	10_425 kept	2	9	51	Sulfur_High / TapRF_logdiff	FineMF_logdiff / FineMF_Low / FineRF_logdiff / Magnesium_logdiff / Nitrogen_logdiff / RSratio_High / Sulfur_Low / TapMF_logdiff / deltaNUtEdev_Low	1463.84
10_12	168686155	168699341	Ha412HOChr10g0468451	Putative cycloartenol synthase	GO:0016021,GO:0016866	NA	NA	5.4.99.8	NA	10_425	Ha412HOChr10	10_425 kept	2	9	51	Sulfur_High / TapRF_logdiff	FineMF_logdiff / FineMF_Low / FineRF_logdiff / Magnesium_logdiff / Nitrogen_logdiff / RSratio_High / Sulfur_Low / TapMF_logdiff / deltaNUtEdev_Low	1463.84
10_12	168692142	168693413	Ha412HOChr10g0468461	Putative glutathione transferase	NA	NA	NA	2.5.1.18	NA	10_425	Ha412HOChr10	10_425 kept	2	9	51	Sulfur_High / TapRF_logdiff	FineMF_logdiff / FineMF_Low / FineRF_logdiff / Magnesium_logdiff / Nitrogen_logdiff / RSratio_High / Sulfur_Low / TapMF_logdiff / deltaNUtEdev_Low	1463.84
10_12	168728889	168736529	Ha412HOChr10g0468471	Putative proteasomal ubiquitin receptor Rpn13/ADRM1, UCH-binding domain-containing protein	GO:0005634,GO:0005737,GO:0008541,GO:0043130,GO:0061133,GO:0070628,GO:0006511,GO:0010950	NA	NA	NA	NA	10_425	Ha412HOChr10	10_425 kept	2	9	51	Sulfur_High / TapRF_logdiff	FineMF_logdiff / FineMF_Low / FineRF_logdiff / Magnesium_logdiff / Nitrogen_logdiff / RSratio_High / Sulfur_Low / TapMF_logdiff / deltaNUtEdev_Low	1463.84
10_12	168739553	168742146	Ha412HOChr10g0468481	Putative RNA helicase	GO:0005829,GO:0016607,GO:0003723,GO:0004004,GO:0005524,GO:0000460,GO:0006397,GO:0006401,GO:0010093,GO:0060149	NA	NA	3.6.4.13	NA	10_425	Ha412HOChr10	10_425 kept	2	9	51	Sulfur_High / TapRF_logdiff	FineMF_logdiff / FineMF_Low / FineRF_logdiff / Magnesium_logdiff / Nitrogen_logdiff / RSratio_High / Sulfur_Low / TapMF_logdiff / deltaNUtEdev_Low	1463.84
10_12	168745088	168745288	Ha412HOChr10g0468491	Putative RNA helicase	GO:0005829,GO:0016021,GO:0016607,GO:0003723,GO:0004004,GO:0005524,GO:0000460,GO:0006397,GO:0006401,GO:0010093,GO:0060149	NA	NA	3.6.4.13	NA	10_425	Ha412HOChr10	10_425 kept	2	9	51	Sulfur_High / TapRF_logdiff	FineMF_logdiff / FineMF_Low / FineRF_logdiff / Magnesium_logdiff / Nitrogen_logdiff / RSratio_High / Sulfur_Low / TapMF_logdiff / deltaNUtEdev_Low	1463.84
10_12	168800905	168806650	Ha412HOChr10g0468501	Putative tRNA pseudouridine(38-40) synthase	GO:0003723,GO:0106029,GO:0031119	NA	NA	5.4.99.12	NA	10_425	Ha412HOChr10	10_425 kept	2	9	51	Sulfur_High / TapRF_logdiff	FineMF_logdiff / FineMF_Low / FineRF_logdiff / Magnesium_logdiff / Nitrogen_logdiff / RSratio_High / Sulfur_Low / TapMF_logdiff / deltaNUtEdev_Low	1463.84
10_12	168881303	168885506	Ha412HOChr10g0468531	Putative Zf-FLZ domain-containing protein	NA	NA	NA	NA	NA	10_425	Ha412HOChr10	10_425 kept	2	9	51	Sulfur_High / TapRF_logdiff	FineMF_logdiff / FineMF_Low / FineRF_logdiff / Magnesium_logdiff / Nitrogen_logdiff / RSratio_High / Sulfur_Low / TapMF_logdiff / deltaNUtEdev_Low	1463.84
10_12	168883716	168893047	Ha412HOChr10g0468541	Putative RNA helicase	GO:0005829,GO:0016607,GO:0003723,GO:0004004,GO:0005524,GO:0000460,GO:0006397,GO:0006401,GO:0010093,GO:0060149	NA	NA	3.6.4.13	NA	10_425	Ha412HOChr10	10_425 kept	2	9	51	Sulfur_High / TapRF_logdiff	FineMF_logdiff / FineMF_Low / FineRF_logdiff / Magnesium_logdiff / Nitrogen_logdiff / RSratio_High / Sulfur_Low / TapMF_logdiff / deltaNUtEdev_Low	1463.84
10_12	168890869	168893016	Ha412HOChr10g0468551	hypothetical protein	NA	NA	NA	NA	NA	10_425	Ha412HOChr10	10_425 kept	2	9	51	Sulfur_High / TapRF_logdiff	FineMF_logdiff / FineMF_Low / FineRF_logdiff / Magnesium_logdiff / Nitrogen_logdiff / RSratio_High / Sulfur_Low / TapMF_logdiff / deltaNUtEdev_Low	1463.84
10_12	168907204	168915151	Ha412HOChr10g0468561	Putative transcription factor ARF family	GO:0005634,GO:0003677,GO:0006355,GO:0009734	NA	NA	NA	NA	10_425	Ha412HOChr10	10_425 kept	2	9	51	Sulfur_High / TapRF_logdiff	FineMF_logdiff / FineMF_Low / FineRF_logdiff / Magnesium_logdiff / Nitrogen_logdiff / RSratio_High / Sulfur_Low / TapMF_logdiff / deltaNUtEdev_Low	1463.84
10_12	169097563	169098196	Ha412HOChr10g0468571	Putative H(+)-transporting two-sector ATPase	GO:0009535,GO:0045261,GO:0005524,GO:0046933,GO:0015986,GO:0099132	NA	NA	7.1.2.2	NA	10_425	Ha412HOChr10	10_425 kept	2	9	51	Sulfur_High / TapRF_logdiff	FineMF_logdiff / FineMF_Low / FineRF_logdiff / Magnesium_logdiff / Nitrogen_logdiff / RSratio_High / Sulfur_Low / TapMF_logdiff / deltaNUtEdev_Low	1463.84
10_12	169118609	169123208	Ha412HOChr10g0468581	Putative 2-oxoglutaramate amidase	GO:0005829,GO:0009570,GO:0008270,GO:0016746,GO:0050152,GO:0106008,GO:0006107,GO:0006108,GO:0006807	NA	NA	3.5.1.111	NA	10_425	Ha412HOChr10	10_425 kept	2	9	51	Sulfur_High / TapRF_logdiff	FineMF_logdiff / FineMF_Low / FineRF_logdiff / Magnesium_logdiff / Nitrogen_logdiff / RSratio_High / Sulfur_Low / TapMF_logdiff / deltaNUtEdev_Low	1463.84
10_12	169123979	169126671	Ha412HOChr10g0468591	Putative tetratricopeptide-like helical domain superfamily, DYW domain-containing protein	GO:0008270	NA	NA	NA	NA	10_425	Ha412HOChr10	10_425 kept	2	9	51	Sulfur_High / TapRF_logdiff	FineMF_logdiff / FineMF_Low / FineRF_logdiff / Magnesium_logdiff / Nitrogen_logdiff / RSratio_High / Sulfur_Low / TapMF_logdiff / deltaNUtEdev_Low	1463.84
10_12	169147894	169149547	Ha412HOChr10g0468611	hypothetical protein	NA	NA	NA	NA	NA	10_425	Ha412HOChr10	10_425 kept	2	9	51	Sulfur_High / TapRF_logdiff	FineMF_logdiff / FineMF_Low / FineRF_logdiff / Magnesium_logdiff / Nitrogen_logdiff / RSratio_High / Sulfur_Low / TapMF_logdiff / deltaNUtEdev_Low	1463.84
10_12	169156029	169156430	Ha412HOChr10g0468621	Putative small auxin-up RNA	GO:0009733	NA	NA	NA	NA	10_425	Ha412HOChr10	10_425 kept	2	9	51	Sulfur_High / TapRF_logdiff	FineMF_logdiff / FineMF_Low / FineRF_logdiff / Magnesium_logdiff / Nitrogen_logdiff / RSratio_High / Sulfur_Low / TapMF_logdiff / deltaNUtEdev_Low	1463.84
10_12	169181321	169181662	Ha412HOChr10g0468631	Putative small auxin-up RNA	GO:0009733	NA	NA	NA	NA	10_425	Ha412HOChr10	10_425 kept	2	9	51	Sulfur_High / TapRF_logdiff	FineMF_logdiff / FineMF_Low / FineRF_logdiff / Magnesium_logdiff / Nitrogen_logdiff / RSratio_High / Sulfur_Low / TapMF_logdiff / deltaNUtEdev_Low	1463.84
10_12	169186262	169188106	Ha412HOChr10g0468641	hypothetical protein	GO:0004497,GO:0055114	NA	NA	NA	NA	10_425	Ha412HOChr10	10_425 kept	2	9	51	Sulfur_High / TapRF_logdiff	FineMF_logdiff / FineMF_Low / FineRF_logdiff / Magnesium_logdiff / Nitrogen_logdiff / RSratio_High / Sulfur_Low / TapMF_logdiff / deltaNUtEdev_Low	1463.84
10_12	169219600	169222421	Ha412HOChr10g0468651	hypothetical protein	NA	NA	NA	NA	NA	10_425	Ha412HOChr10	10_425 kept	2	9	51	Sulfur_High / TapRF_logdiff	FineMF_logdiff / FineMF_Low / FineRF_logdiff / Magnesium_logdiff / Nitrogen_logdiff / RSratio_High / Sulfur_Low / TapMF_logdiff / deltaNUtEdev_Low	1463.84
10_12	169224643	169224993	Ha412HOChr10g0468661	Putative small auxin-up RNA	GO:0009733	NA	NA	NA	NA	10_425	Ha412HOChr10	10_425 kept	2	9	51	Sulfur_High / TapRF_logdiff	FineMF_logdiff / FineMF_Low / FineRF_logdiff / Magnesium_logdiff / Nitrogen_logdiff / RSratio_High / Sulfur_Low / TapMF_logdiff / deltaNUtEdev_Low	1463.84
10_12	169240069	169240413	Ha412HOChr10g0468671	Putative small auxin-up RNA	GO:0009733	NA	NA	NA	NA	10_425	Ha412HOChr10	10_425 kept	2	9	51	Sulfur_High / TapRF_logdiff	FineMF_logdiff / FineMF_Low / FineRF_logdiff / Magnesium_logdiff / Nitrogen_logdiff / RSratio_High / Sulfur_Low / TapMF_logdiff / deltaNUtEdev_Low	1463.84
10_12	169303233	169303598	Ha412HOChr10g0468681	Putative small auxin-up RNA	GO:0009733	NA	NA	NA	NA	10_425	Ha412HOChr10	10_425 kept	2	9	51	Sulfur_High / TapRF_logdiff	FineMF_logdiff / FineMF_Low / FineRF_logdiff / Magnesium_logdiff / Nitrogen_logdiff / RSratio_High / Sulfur_Low / TapMF_logdiff / deltaNUtEdev_Low	1463.84
10_12	169306594	169306944	Ha412HOChr10g0468691	Putative small auxin-up RNA	GO:0009733	NA	NA	NA	NA	10_425	Ha412HOChr10	10_425 kept	2	9	51	Sulfur_High / TapRF_logdiff	FineMF_logdiff / FineMF_Low / FineRF_logdiff / Magnesium_logdiff / Nitrogen_logdiff / RSratio_High / Sulfur_Low / TapMF_logdiff / deltaNUtEdev_Low	1463.84
10_12	169352926	169353291	Ha412HOChr10g0468701	Putative small auxin-up RNA	GO:0009733	NA	NA	NA	NA	10_425	Ha412HOChr10	10_425 kept	2	9	51	Sulfur_High / TapRF_logdiff	FineMF_logdiff / FineMF_Low / FineRF_logdiff / Magnesium_logdiff / Nitrogen_logdiff / RSratio_High / Sulfur_Low / TapMF_logdiff / deltaNUtEdev_Low	1463.84
10_12	169356773	169359817	Ha412HOChr10g0468711	hypothetical protein	NA	NA	NA	NA	NA	10_425	Ha412HOChr10	10_425 kept	2	9	51	Sulfur_High / TapRF_logdiff	FineMF_logdiff / FineMF_Low / FineRF_logdiff / Magnesium_logdiff / Nitrogen_logdiff / RSratio_High / Sulfur_Low / TapMF_logdiff / deltaNUtEdev_Low	1463.84
10_12	169420189	169420578	Ha412HOChr10g0468731	hypothetical protein	NA	NA	NA	NA	NA	10_425	Ha412HOChr10	10_425 kept	2	9	51	Sulfur_High / TapRF_logdiff	FineMF_logdiff / FineMF_Low / FineRF_logdiff / Magnesium_logdiff / Nitrogen_logdiff / RSratio_High / Sulfur_Low / TapMF_logdiff / deltaNUtEdev_Low	1463.84
10_12	169436784	169438959	Ha412HOChr10g0468751	hypothetical protein	GO:0016301,GO:0016310	NA	NA	NA	NA	10_425	Ha412HOChr10	10_425 kept	2	9	51	Sulfur_High / TapRF_logdiff	FineMF_logdiff / FineMF_Low / FineRF_logdiff / Magnesium_logdiff / Nitrogen_logdiff / RSratio_High / Sulfur_Low / TapMF_logdiff / deltaNUtEdev_Low	1463.84
10_12	169443736	169453356	Ha412HOChr10g0468761	hypothetical protein	NA	NA	NA	NA	NA	10_425	Ha412HOChr10	10_425 kept	2	9	51	Sulfur_High / TapRF_logdiff	FineMF_logdiff / FineMF_Low / FineRF_logdiff / Magnesium_logdiff / Nitrogen_logdiff / RSratio_High / Sulfur_Low / TapMF_logdiff / deltaNUtEdev_Low	1463.84
10_12	169589969	169593097	Ha412HOChr10g0468771	Putative chitinase	GO:0004568,GO:0008061,GO:0005975,GO:0006032,GO:0016998	NA	NA	3.2.1.14	NA	10_425	Ha412HOChr10	10_425 kept	2	9	51	Sulfur_High / TapRF_logdiff	FineMF_logdiff / FineMF_Low / FineRF_logdiff / Magnesium_logdiff / Nitrogen_logdiff / RSratio_High / Sulfur_Low / TapMF_logdiff / deltaNUtEdev_Low	1463.84
10_12	169612979	169615804	Ha412HOChr10g0468781	Putative protein kinase RLK-Pelle-LRR-XII-1 family	GO:0016021,GO:0004672,GO:0005524,GO:0030246,GO:0032440,GO:0006468,GO:0055114	NA	NA	2.7.11.1	NA	10_425	Ha412HOChr10	10_425 kept	2	9	51	Sulfur_High / TapRF_logdiff	FineMF_logdiff / FineMF_Low / FineRF_logdiff / Magnesium_logdiff / Nitrogen_logdiff / RSratio_High / Sulfur_Low / TapMF_logdiff / deltaNUtEdev_Low	1463.84
10_12	169615806	169616955	Ha412HOChr10g0468791	Putative non-specific serine/threonine protein kinase	GO:0005768,GO:0005886,GO:0016021,GO:0004672,GO:0005524,GO:0030246,GO:0042802,GO:0006468,GO:0006898,GO:0010359,GO:0016045,GO:0042742,GO:0052544	NA	NA	2.7.11.1	NA	10_425	Ha412HOChr10	10_425 kept	2	9	51	Sulfur_High / TapRF_logdiff	FineMF_logdiff / FineMF_Low / FineRF_logdiff / Magnesium_logdiff / Nitrogen_logdiff / RSratio_High / Sulfur_Low / TapMF_logdiff / deltaNUtEdev_Low	1463.84
10_12	169641536	169645649	Ha412HOChr10g0468801	Putative very-long-chain 3-oxoacyl-CoA synthase	GO:0016021,GO:0016747,GO:0006633,GO:0090377	NA	NA	2.3.1.199	NA	10_425	Ha412HOChr10	10_425 kept	2	9	51	Sulfur_High / TapRF_logdiff	FineMF_logdiff / FineMF_Low / FineRF_logdiff / Magnesium_logdiff / Nitrogen_logdiff / RSratio_High / Sulfur_Low / TapMF_logdiff / deltaNUtEdev_Low	1463.84
10_13	177480407	177481150	Ha412HOChr10g0471711	hypothetical protein	NA	NA	NA	NA	NA	10_573	Ha412HOChr10	10_573 kept	2	5	3	Copper_High / SRL_logdiff	Boron_logdiff / Boron_Low / FineMF_logdiff / SRL_High / SRL_Low	336.97
10_13	177503882	177506613	Ha412HOChr10g0471721	Putative ribonuclease III	GO:0016021,GO:0004525,GO:0006396,GO:0090502	NA	NA	3.1.26.3	NA	10_573	Ha412HOChr10	10_573 kept	2	5	3	Copper_High / SRL_logdiff	Boron_logdiff / Boron_Low / FineMF_logdiff / SRL_High / SRL_Low	336.97
10_13	177506520	177507236	Ha412HOChr10g0471731	hypothetical protein	NA	NA	NA	NA	NA	10_573	Ha412HOChr10	10_573 kept	2	5	3	Copper_High / SRL_logdiff	Boron_logdiff / Boron_Low / FineMF_logdiff / SRL_High / SRL_Low	336.97
10_14	177551086	177553828	Ha412HOChr10g0471751	hypothetical protein	GO:0005634,GO:0016021,GO:0003677,GO:0003723	NA	NA	NA	NA	10_574	Ha412HOChr10	10_12	1	5	4	SRL_logdiff	Boron_logdiff / Copper_High / FineMF_logdiff / SRL_High / SRL_Low	33.53
10_14	177553830	177556222	Ha412HOChr10g0471761	Putative neprosin activation peptide	NA	NA	NA	NA	NA	10_574	Ha412HOChr10	10_12	1	5	4	SRL_logdiff	Boron_logdiff / Copper_High / FineMF_logdiff / SRL_High / SRL_Low	33.53
10_14	177574846	177576918	Ha412HOChr10g0471781	hypothetical protein	NA	NA	NA	NA	NA	10_575	Ha412HOChr10	10_12	1	5	4	SRL_logdiff	Boron_logdiff / Copper_High / FineMF_logdiff / SRL_High / SRL_Low	33.53
10_14	177577237	177579141	Ha412HOChr10g0471791	Putative phospholipase D	GO:0016020,GO:0004630,GO:0005509,GO:0070290,GO:0016042,GO:0046470	NA	NA	3.1.4.4	NA	10_single224	Ha412HOChr10	10_12	1	5	4	SRL_logdiff	Boron_logdiff / Copper_High / FineMF_logdiff / SRL_High / SRL_Low	33.53
10_15	178079463	178081769	Ha412HOChr10g0471981	Putative gibberellin 3-beta-dioxygenase	GO:0016021,GO:0051213,GO:0055114	NA	NA	1.14.11.15	NA	10_587	Ha412HOChr10	10_13	1	1	2	Iron_Low	Iron_logdiff	2.74
10_15	178083591	178090600	Ha412HOChr10g0471991	Putative transcription factor & lipid binding HD-SAD family	GO:0005634,GO:0003677,GO:0008289	NA	NA	NA	NA	10_587	Ha412HOChr10	10_13	1	1	2	Iron_Low	Iron_logdiff	2.74
10_16	179205148	179205748	Ha412HOChr10g0472311	hypothetical protein	GO:0016021,GO:0009269	NA	NA	NA	NA	10_610	Ha412HOChr10	10_single-sig3	2	6	34	FineRF_Low / TapRF_Low	AllFine_Low / FineMF_Low / FineRF_High / RootDiam_Low / TapRF_High / Zinc_High	1020.58
10_16	179231416	179234012	Ha412HOChr10g0472321	Putative Late embryogenesis abundant protein, LEA_2 subgroup	GO:0016021,GO:0009269	NA	NA	NA	NA	10_610	Ha412HOChr10	10_single-sig3	2	6	34	FineRF_Low / TapRF_Low	AllFine_Low / FineMF_Low / FineRF_High / RootDiam_Low / TapRF_High / Zinc_High	1020.58
10_16	179235853	179239628	Ha412HOChr10g0472331	Putative nitrate regulatory gene2 protein	GO:0071249	NA	NA	NA	NA	10_610	Ha412HOChr10	10_single-sig3	2	6	34	FineRF_Low / TapRF_Low	AllFine_Low / FineMF_Low / FineRF_High / RootDiam_Low / TapRF_High / Zinc_High	1020.58
10_16	179251262	179273902	Ha412HOChr10g0472341	hypothetical protein	NA	NA	NA	NA	NA	10_610	Ha412HOChr10	10_single-sig3	2	6	34	FineRF_Low / TapRF_Low	AllFine_Low / FineMF_Low / FineRF_High / RootDiam_Low / TapRF_High / Zinc_High	1020.58
10_16	179255517	179260094	Ha412HOChr10g0472351	Putative nucleotidyltransferase, Ribonuclease H	GO:0003676,GO:0003964,GO:0008270,GO:0006278,GO:0015074	NA	NA	2.7.7.-,3.1.26.4	NA	10_610	Ha412HOChr10	10_single-sig3	2	6	34	FineRF_Low / TapRF_Low	AllFine_Low / FineMF_Low / FineRF_High / RootDiam_Low / TapRF_High / Zinc_High	1020.58
10_16	179261089	179262414	Ha412HOChr10g0472361	hypothetical protein	NA	NA	NA	NA	NA	10_610	Ha412HOChr10	10_single-sig3	2	6	34	FineRF_Low / TapRF_Low	AllFine_Low / FineMF_Low / FineRF_High / RootDiam_Low / TapRF_High / Zinc_High	1020.58
10_16	179293830	179297193	Ha412HOChr10g0472381	Putative translation machinery associated TMA7	GO:0005886,GO:0002181	NA	NA	NA	NA	10_610	Ha412HOChr10	10_single-sig3	2	6	34	FineRF_Low / TapRF_Low	AllFine_Low / FineMF_Low / FineRF_High / RootDiam_Low / TapRF_High / Zinc_High	1020.58
10_16	179354113	179356559	Ha412HOChr10g0472391	Putative transcription factor & lipid binding HD-SAD family	GO:0005634,GO:0016021,GO:0008289,GO:0043565,GO:0006355	NA	NA	NA	NA	10_610	Ha412HOChr10	10_single-sig3	2	6	34	FineRF_Low / TapRF_Low	AllFine_Low / FineMF_Low / FineRF_High / RootDiam_Low / TapRF_High / Zinc_High	1020.58
10_16	179368454	179369754	Ha412HOChr10g0472401	Putative START domain-containing protein	GO:0005634,GO:0016021,GO:0008289,GO:0043565,GO:0006355	NA	NA	NA	NA	10_610	Ha412HOChr10	10_single-sig3	2	6	34	FineRF_Low / TapRF_Low	AllFine_Low / FineMF_Low / FineRF_High / RootDiam_Low / TapRF_High / Zinc_High	1020.58
10_16	179374845	179375992	Ha412HOChr10g0472411	hypothetical protein	NA	NA	NA	NA	NA	10_610	Ha412HOChr10	10_single-sig3	2	6	34	FineRF_Low / TapRF_Low	AllFine_Low / FineMF_Low / FineRF_High / RootDiam_Low / TapRF_High / Zinc_High	1020.58
10_16	179392199	179393254	Ha412HOChr10g0472421	Putative transcription factor interactor and regulator CCHC(Zn) family	GO:0003676,GO:0003964,GO:0004190,GO:0008270,GO:0006278,GO:0006508,GO:0015074	NA	NA	NA	NA	10_610	Ha412HOChr10	10_single-sig3	2	6	34	FineRF_Low / TapRF_Low	AllFine_Low / FineMF_Low / FineRF_High / RootDiam_Low / TapRF_High / Zinc_High	1020.58
10_16	179500745	179503200	Ha412HOChr10g0472431	Putative transcription factor & lipid binding HD-SAD family	GO:0005634,GO:0016021,GO:0008289,GO:0043565,GO:0006355	NA	NA	NA	NA	10_610	Ha412HOChr10	10_single-sig3	2	6	34	FineRF_Low / TapRF_Low	AllFine_Low / FineMF_Low / FineRF_High / RootDiam_Low / TapRF_High / Zinc_High	1020.58
10_16	179521059	179523403	Ha412HOChr10g0472441	Putative transcription factor & lipid binding HD-SAD family	GO:0005634,GO:0016021,GO:0008289,GO:0043565,GO:0006355	NA	NA	NA	NA	10_610	Ha412HOChr10	10_single-sig3	2	6	34	FineRF_Low / TapRF_Low	AllFine_Low / FineMF_Low / FineRF_High / RootDiam_Low / TapRF_High / Zinc_High	1020.58
10_16	179578347	179580796	Ha412HOChr10g0472451	Putative transcription factor & lipid binding HD-SAD family	GO:0005634,GO:0016021,GO:0008289,GO:0043565,GO:0006355	NA	NA	NA	NA	10_610	Ha412HOChr10	10_single-sig3	2	6	34	FineRF_Low / TapRF_Low	AllFine_Low / FineMF_Low / FineRF_High / RootDiam_Low / TapRF_High / Zinc_High	1020.58
10_16	179593153	179595037	Ha412HOChr10g0472461	Putative START domain-containing protein	GO:0005634,GO:0016021,GO:0008289,GO:0043565,GO:0006355	NA	NA	NA	NA	10_610	Ha412HOChr10	10_single-sig3	2	6	34	FineRF_Low / TapRF_Low	AllFine_Low / FineMF_Low / FineRF_High / RootDiam_Low / TapRF_High / Zinc_High	1020.58
10_16	179595263	179595520	Ha412HOChr10g0472471	Putative transcription factor Homeodomain-TALE-KNOX family	GO:0005634,GO:0016021,GO:0008289,GO:0043565,GO:0006355	NA	NA	NA	NA	10_610	Ha412HOChr10	10_single-sig3	2	6	34	FineRF_Low / TapRF_Low	AllFine_Low / FineMF_Low / FineRF_High / RootDiam_Low / TapRF_High / Zinc_High	1020.58
10_16	179618887	179622832	Ha412HOChr10g0472481	putative protein	GO:0005739,GO:0016021,GO:0005509,GO:0043022	NA	NA	NA	NA	10_610	Ha412HOChr10	10_single-sig3	2	6	34	FineRF_Low / TapRF_Low	AllFine_Low / FineMF_Low / FineRF_High / RootDiam_Low / TapRF_High / Zinc_High	1020.58
10_16	179697197	179698726	Ha412HOChr10g0472491	Putative nucleotidyltransferase, Ribonuclease H	GO:0003676,GO:0003964,GO:0004523,GO:0006278,GO:0015074,GO:0090502	NA	NA	2.7.7.-,3.1.26.4	NA	10_610	Ha412HOChr10	10_single-sig3	2	6	34	FineRF_Low / TapRF_Low	AllFine_Low / FineMF_Low / FineRF_High / RootDiam_Low / TapRF_High / Zinc_High	1020.58
10_16	179701799	179705003	Ha412HOChr10g0472501	hypothetical protein	NA	NA	NA	NA	NA	10_610	Ha412HOChr10	10_single-sig3	2	6	34	FineRF_Low / TapRF_Low	AllFine_Low / FineMF_Low / FineRF_High / RootDiam_Low / TapRF_High / Zinc_High	1020.58
10_16	179702673	179703852	Ha412HOChr10g0472511	hypothetical protein	NA	NA	NA	NA	NA	10_610	Ha412HOChr10	10_single-sig3	2	6	34	FineRF_Low / TapRF_Low	AllFine_Low / FineMF_Low / FineRF_High / RootDiam_Low / TapRF_High / Zinc_High	1020.58
10_16	179708471	179710925	Ha412HOChr10g0472521	Putative transcription factor & lipid binding HD-SAD family	GO:0005634,GO:0016021,GO:0008289,GO:0043565,GO:0006355	NA	NA	NA	NA	10_610	Ha412HOChr10	10_single-sig3	2	6	34	FineRF_Low / TapRF_Low	AllFine_Low / FineMF_Low / FineRF_High / RootDiam_Low / TapRF_High / Zinc_High	1020.58
10_16	179749536	179750124	Ha412HOChr10g0472531	hypothetical protein	GO:0005634,GO:0016021,GO:0008289,GO:0043565,GO:0006355	NA	NA	NA	NA	10_610	Ha412HOChr10	10_single-sig3	2	6	34	FineRF_Low / TapRF_Low	AllFine_Low / FineMF_Low / FineRF_High / RootDiam_Low / TapRF_High / Zinc_High	1020.58
10_16	179750142	179751643	Ha412HOChr10g0472541	Putative transcription factor & lipid binding HD-SAD family	GO:0005634,GO:0016021,GO:0008289,GO:0043565,GO:0006355	NA	NA	NA	NA	10_610	Ha412HOChr10	10_single-sig3	2	6	34	FineRF_Low / TapRF_Low	AllFine_Low / FineMF_Low / FineRF_High / RootDiam_Low / TapRF_High / Zinc_High	1020.58
10_16	179872476	179879457	Ha412HOChr10g0472561	Putative plus-end-directed kinesin ATPase	GO:0005634,GO:0005874,GO:0005886,GO:0003777,GO:0005524,GO:0008017,GO:0007018,GO:1903338	NA	NA	3.6.4.4	NA	10_610	Ha412HOChr10	10_single-sig3	2	6	34	FineRF_Low / TapRF_Low	AllFine_Low / FineMF_Low / FineRF_High / RootDiam_Low / TapRF_High / Zinc_High	1020.58
10_16	179888924	179890528	Ha412HOChr10g0472571	Putative phloem protein	NA	NA	NA	NA	NA	10_610	Ha412HOChr10	10_single-sig3	2	6	34	FineRF_Low / TapRF_Low	AllFine_Low / FineMF_Low / FineRF_High / RootDiam_Low / TapRF_High / Zinc_High	1020.58
10_16	179903111	179904427	Ha412HOChr10g0472581	Putative phloem protein	NA	NA	NA	NA	NA	10_610	Ha412HOChr10	10_single-sig3	2	6	34	FineRF_Low / TapRF_Low	AllFine_Low / FineMF_Low / FineRF_High / RootDiam_Low / TapRF_High / Zinc_High	1020.58
10_16	179926705	179927852	Ha412HOChr10g0472591	Putative phloem protein	NA	NA	NA	NA	NA	10_610	Ha412HOChr10	10_single-sig3	2	6	34	FineRF_Low / TapRF_Low	AllFine_Low / FineMF_Low / FineRF_High / RootDiam_Low / TapRF_High / Zinc_High	1020.58
10_16	179941009	179941341	Ha412HOChr10g0472601	Putative protein kinase RLK-Pelle-PERK-1 family	GO:0016021,GO:0004674,GO:0004714,GO:0005524,GO:0030246,GO:0018108	NA	NA	2.7.11.1	NA	10_610	Ha412HOChr10	10_single-sig3	2	6	34	FineRF_Low / TapRF_Low	AllFine_Low / FineMF_Low / FineRF_High / RootDiam_Low / TapRF_High / Zinc_High	1020.58
10_16	180030682	180035307	Ha412HOChr10g0472611	Putative protein kinase RLK-Pelle-PERK-1 family	GO:0005886,GO:0016021,GO:0004675,GO:0005524,GO:0030246,GO:0006468,GO:0007178	NA	NA	2.7.11.1	NA	10_610	Ha412HOChr10	10_single-sig3	2	6	34	FineRF_Low / TapRF_Low	AllFine_Low / FineMF_Low / FineRF_High / RootDiam_Low / TapRF_High / Zinc_High	1020.58
10_16	180076916	180079273	Ha412HOChr10g0472621	Putative small GTP-binding protein	GO:0005774,GO:0003924,GO:0005525,GO:0006886,GO:0032482	NA	NA	NA	NA	10_610	Ha412HOChr10	10_single-sig3	2	6	34	FineRF_Low / TapRF_Low	AllFine_Low / FineMF_Low / FineRF_High / RootDiam_Low / TapRF_High / Zinc_High	1020.58
10_16	180079630	180086158	Ha412HOChr10g0472631	Putative Heat shock protein 70 family	GO:0005634,GO:0005829,GO:0005524	NA	NA	NA	NA	10_610	Ha412HOChr10	10_single-sig3	2	6	34	FineRF_Low / TapRF_Low	AllFine_Low / FineMF_Low / FineRF_High / RootDiam_Low / TapRF_High / Zinc_High	1020.58
10_16	180099250	180101497	Ha412HOChr10g0472641	Putative kinase, ATP binding protein	NA	NA	NA	NA	NA	10_610	Ha412HOChr10	10_single-sig3	2	6	34	FineRF_Low / TapRF_Low	AllFine_Low / FineMF_Low / FineRF_High / RootDiam_Low / TapRF_High / Zinc_High	1020.58
10_16	180198594	180199030	Ha412HOChr10g0472651	Putative ribosomal protein S26e	GO:0005840,GO:0016021,GO:0003735,GO:0006412	NA	NA	NA	NA	10_610	Ha412HOChr10	10_single-sig3	2	6	34	FineRF_Low / TapRF_Low	AllFine_Low / FineMF_Low / FineRF_High / RootDiam_Low / TapRF_High / Zinc_High	1020.58
10_16	180199770	180200487	Ha412HOChr10g0472661	Putative proteasome endopeptidase complex	GO:0005524,GO:0051013,GO:0005737,GO:0000502,GO:0008233,GO:1901800,GO:0036402,GO:0008568	NA	NA	3.4.25.1	NA	10_610	Ha412HOChr10	10_single-sig3	2	6	34	FineRF_Low / TapRF_Low	AllFine_Low / FineMF_Low / FineRF_High / RootDiam_Low / TapRF_High / Zinc_High	1020.58
10_17	181625101	181628547	Ha412HOChr10g0473371	putative protein	NA	NA	NA	NA	NA	10_671	Ha412HOChr10	10_14	1	5	4	Sulfur_High	DaysR1_High / HarvestChl_High / SRL_logdiff / SRL_Low / Sulfur_Low	57.67
10_17	181639251	181643480	Ha412HOChr10g0473381	Putative CALMODULIN-BINDING PROTEIN60	GO:0005516	NA	NA	NA	NA	10_673	Ha412HOChr10	10_14	1	5	4	Sulfur_High	DaysR1_High / HarvestChl_High / SRL_logdiff / SRL_Low / Sulfur_Low	57.67
10_17	181643456	181649194	Ha412HOChr10g0473391	Putative response regulator and transcription factor RR-B-type family	GO:0005634,GO:0016021,GO:0003677,GO:0003700,GO:0000160,GO:0006355	NA	NA	NA	NA	10_673	Ha412HOChr10	10_14	1	5	4	Sulfur_High	DaysR1_High / HarvestChl_High / SRL_logdiff / SRL_Low / Sulfur_Low	57.67
10_17	181651949	181652901	Ha412HOChr10g0473401	hypothetical protein	GO:0004672,GO:0005524,GO:0006468	NA	NA	NA	NA	10_674	Ha412HOChr10	10_14	1	5	4	Sulfur_High	DaysR1_High / HarvestChl_High / SRL_logdiff / SRL_Low / Sulfur_Low	57.67
10_18	183858621	183859232	Ha412HOChr10g0474391	Putative-like superfamily protein	NA	NA	NA	NA	NA	10_734	Ha412HOChr10	10_single-sig1	2	20	2	AllAbove_Low / Stem_Low	AllAbove_High / AllFine_High / AllLeaf_High / AllLeaf_Low / AllRoot_High / DaysR1_Low / DaysR2_High / DaysR2_Low / HarvestHeight_High / HarvestStemDiam_High / LAR_Low / LMA_Low / LMF_Low / Phosphorus_Low / PlantWeight_High / PlantWeight_Low / RGRNitro_Low / RootDiam_High / SMF_High / Stem_High	191.51
10_18	183994283	183998289	Ha412HOChr10g0474411	Putative Zinc finger, Sec23/Sec24-type	GO:0030127,GO:0008270,GO:0006886,GO:0006888	NA	NA	NA	NA	10_734	Ha412HOChr10	10_single-sig1	2	20	2	AllAbove_Low / Stem_Low	AllAbove_High / AllFine_High / AllLeaf_High / AllLeaf_Low / AllRoot_High / DaysR1_Low / DaysR2_High / DaysR2_Low / HarvestHeight_High / HarvestStemDiam_High / LAR_Low / LMA_Low / LMF_Low / Phosphorus_Low / PlantWeight_High / PlantWeight_Low / RGRNitro_Low / RootDiam_High / SMF_High / Stem_High	191.51
10_19	189676896	189678821	Ha412HOChr10g0477841	Putative beta-galactosidase	GO:0005774,GO:0005829,GO:0009505,GO:0016021,GO:0048046,GO:0004565,GO:0030246,GO:0005975	NA	NA	3.2.1.23	NA	10_916	Ha412HOChr10	10_single-sig11	1	0	2	Zinc_logdiff		18.05
10_19	189679928	189680906	Ha412HOChr10g0477851	hypothetical protein	GO:0000427,GO:0005773,GO:0005777,GO:0005829,GO:0005840,GO:0009506,GO:0009941,GO:0010287,GO:0010319,GO:0016020,GO:0048046,GO:0003677,GO:0003860,GO:0003978,GO:0005515,GO:0010297,GO:0019843,GO:0050662,GO:0000272,GO:0006364,GO:0007623,GO:0009409,GO:0009611,GO:0009658,GO:0032544,GO:0033499,GO:0042631,GO:0042742,GO:0045727,GO:0045893	NA	NA	NA	NA	10_916	Ha412HOChr10	10_single-sig11	1	0	2	Zinc_logdiff		18.05
10_20	190364688	190365745	Ha412HOChr10g0478461	Putative tubby-like protein	NA	NA	NA	NA	NA	10_954	Ha412HOChr10	10_single-sig5	1	1	8	HarvestChl_logdiff	RootDiam_logdiff	127.83
10_20	190364878	190366203	Ha412HOChr10g0478471	Putative peroxidase	GO:0005576,GO:0009505,GO:0009506,GO:0016021,GO:0004601,GO:0020037,GO:0022857,GO:0046872,GO:0006979,GO:0042744,GO:0055085,GO:0055114,GO:0098869	NA	NA	1.11.1.7	NA	10_954	Ha412HOChr10	10_single-sig5	1	1	8	HarvestChl_logdiff	RootDiam_logdiff	127.83
10_20	190398418	190400559	Ha412HOChr10g0478481	hypothetical protein	NA	NA	NA	NA	NA	10_954	Ha412HOChr10	10_single-sig5	1	1	8	HarvestChl_logdiff	RootDiam_logdiff	127.83
10_20	190400011	190400637	Ha412HOChr10g0478491	Putative transcription factor AP2-EREBP family	GO:0005634,GO:0003677,GO:0003700,GO:0006355	NA	NA	NA	NA	10_954	Ha412HOChr10	10_single-sig5	1	1	8	HarvestChl_logdiff	RootDiam_logdiff	127.83
10_20	190404579	190405061	Ha412HOChr10g0478501	hypothetical protein	GO:0016021	NA	NA	NA	NA	10_954	Ha412HOChr10	10_single-sig5	1	1	8	HarvestChl_logdiff	RootDiam_logdiff	127.83
10_20	190423223	190432759	Ha412HOChr10g0478511	Putative alcohol O-acetyltransferase	GO:0016021,GO:0008233,GO:0006508	NA	NA	2.3.1.84	NA	10_954	Ha412HOChr10	10_single-sig5	1	1	8	HarvestChl_logdiff	RootDiam_logdiff	127.83
10_20	190432287	190434060	Ha412HOChr10g0478521	Putative pectinesterase	GO:0016021,GO:0004857,GO:0030599,GO:0045330,GO:0042545,GO:0043086,GO:0045490	NA	NA	3.1.1.11	NA	10_954	Ha412HOChr10	10_single-sig5	1	1	8	HarvestChl_logdiff	RootDiam_logdiff	127.83
10_20	190441180	190447762	Ha412HOChr10g0478531	Putative CGI121/TPRKB superfamily protein	GO:0005634,GO:0005829	NA	NA	NA	NA	10_954	Ha412HOChr10	10_single-sig5	1	1	8	HarvestChl_logdiff	RootDiam_logdiff	127.83
11_01	1523000	1524012	Ha412HOChr11g0479361	hypothetical protein	NA	NA	NA	NA	NA	11_52	Ha412HOChr11	11_1	2	2	2	LMF_Low / SMF_Low	HarvestHeight_Low / LMF_High	23.66
11_01	1551780	1559052	Ha412HOChr11g0479371	Putative transferase, protein kinase RLK-Pelle-LRR-II family	GO:0016021,GO:0004674,GO:0005102,GO:0005524,GO:0006468,GO:0007165	NA	NA	2.7.-.-	NA	11_52	Ha412HOChr11	11_1	2	2	2	LMF_Low / SMF_Low	HarvestHeight_Low / LMF_High	23.66
11_02	1583375	1584499	Ha412HOChr11g0479421	Putative EPIDERMAL PATTERNING FACTOR-like protein	GO:0016021,GO:0010052	NA	NA	NA	NA	11_61	Ha412HOChr11	11_single-sig4	1	7	2	SMF_Low	HarvestHeight_Low / LMF_High / LMF_Low / RMF_logdiff / RootDiam_High / RSratio_logdiff / SMF_logdiff	20.61
11_02	1584645	1590257	Ha412HOChr11g0479431	Putative transcription factor bZIP family	GO:0003700,GO:0006355,GO:0043565	NA	NA	NA	NA	11_61	Ha412HOChr11	11_single-sig4	1	7	2	SMF_Low	HarvestHeight_Low / LMF_High / LMF_Low / RMF_logdiff / RootDiam_High / RSratio_logdiff / SMF_logdiff	20.61
11_03	6028232	6032361	Ha412HOChr11g0481891	hypothetical protein	GO:0016021	NA	NA	NA	NA	11_243	Ha412HOChr11	11_2	1	2	18	Zinc_logdiff	HarvestChl_Low / Zinc_Low	606.51
11_03	6035550	6038505	Ha412HOChr11g0481901	Tubulin alpha chain	GO:0005737,GO:0005874,GO:0003924,GO:0005200,GO:0005525,GO:0007010,GO:0007017,GO:0090378	NA	NA	NA	PMID:11448762	11_243	Ha412HOChr11	11_2	1	2	18	Zinc_logdiff	HarvestChl_Low / Zinc_Low	606.51
11_03	6121701	6126396	Ha412HOChr11g0481911	hypothetical protein	GO:0004672,GO:0006468	NA	NA	NA	NA	11_243	Ha412HOChr11	11_2	1	2	18	Zinc_logdiff	HarvestChl_Low / Zinc_Low	606.51
11_03	6144466	6145085	Ha412HOChr11g0481921	Putative transcription factor bHLH family	GO:0016021,GO:0046983	NA	NA	NA	NA	11_243	Ha412HOChr11	11_2	1	2	18	Zinc_logdiff	HarvestChl_Low / Zinc_Low	606.51
11_03	6146035	6146487	Ha412HOChr11g0481931	Putative transcription factor bHLH family	GO:0016021,GO:0046983	NA	NA	NA	NA	11_243	Ha412HOChr11	11_2	1	2	18	Zinc_logdiff	HarvestChl_Low / Zinc_Low	606.51
11_03	6164367	6166339	Ha412HOChr11g0481941	Putative transcription factor bHLH family	GO:0016021,GO:0046983	NA	NA	NA	NA	11_243	Ha412HOChr11	11_2	1	2	18	Zinc_logdiff	HarvestChl_Low / Zinc_Low	606.51
11_03	6231799	6238891	Ha412HOChr11g0481961	Putative transcription factor bHLH family	GO:0016021,GO:0046983	NA	NA	NA	NA	11_243	Ha412HOChr11	11_2	1	2	18	Zinc_logdiff	HarvestChl_Low / Zinc_Low	606.51
11_03	6275923	6278414	Ha412HOChr11g0481971	hypothetical protein	NA	NA	NA	NA	NA	11_243	Ha412HOChr11	11_2	1	2	18	Zinc_logdiff	HarvestChl_Low / Zinc_Low	606.51
11_03	6276140	6278436	Ha412HOChr11g0481981	Putative transcription factor bHLH family	GO:0016021,GO:0046983	NA	NA	NA	NA	11_243	Ha412HOChr11	11_2	1	2	18	Zinc_logdiff	HarvestChl_Low / Zinc_Low	606.51
11_03	6354663	6355094	Ha412HOChr11g0482011	Putative transcription factor bHLH family	GO:0016021,GO:0046983	NA	NA	NA	NA	11_243	Ha412HOChr11	11_2	1	2	18	Zinc_logdiff	HarvestChl_Low / Zinc_Low	606.51
11_03	6376173	6376898	Ha412HOChr11g0482021	Putative transcription factor & chromatin remodeling ARID family	GO:0005634,GO:0016021,GO:0003677,GO:0004497,GO:0004672,GO:0005506,GO:0005524,GO:0008270,GO:0016705,GO:0016747,GO:0016887,GO:0020037,GO:0006468,GO:0055114	NA	NA	NA	NA	11_243	Ha412HOChr11	11_2	1	2	18	Zinc_logdiff	HarvestChl_Low / Zinc_Low	606.51
11_03	6402965	6404405	Ha412HOChr11g0482031	Putative transcription factor bHLH family	GO:0016021,GO:0046983	NA	NA	NA	NA	11_243	Ha412HOChr11	11_2	1	2	18	Zinc_logdiff	HarvestChl_Low / Zinc_Low	606.51
11_03	6470583	6476520	Ha412HOChr11g0482041	Putative transcription factor C2H2 family	GO:0005634,GO:0005737,GO:0034657,GO:0004842,GO:0016874,GO:0046872,GO:0016567,GO:0043161	NA	NA	NA	NA	11_243	Ha412HOChr11	11_2	1	2	18	Zinc_logdiff	HarvestChl_Low / Zinc_Low	606.51
11_03	6470702	6476298	Ha412HOChr11g0482051	hypothetical protein	NA	NA	NA	NA	NA	11_243	Ha412HOChr11	11_2	1	2	18	Zinc_logdiff	HarvestChl_Low / Zinc_Low	606.51
11_03	6493280	6495663	Ha412HOChr11g0482061	Putative transcription factor C2H2 family	NA	NA	NA	NA	NA	11_243	Ha412HOChr11	11_2	1	2	18	Zinc_logdiff	HarvestChl_Low / Zinc_Low	606.51
11_03	6500927	6505477	Ha412HOChr11g0482071	Putative transcription factor interactor and regulator AUX-IAA family	GO:0005634,GO:0006355,GO:0009734	NA	NA	NA	NA	11_243	Ha412HOChr11	11_2	1	2	18	Zinc_logdiff	HarvestChl_Low / Zinc_Low	606.51
11_03	6550370	6551852	Ha412HOChr11g0482081	Putative uncharacterized protein	GO:0016021	NA	NA	NA	NA	11_243	Ha412HOChr11	11_2	1	2	18	Zinc_logdiff	HarvestChl_Low / Zinc_Low	606.51
11_03	6598474	6599185	Ha412HOChr11g0482091	hypothetical protein	NA	NA	NA	NA	NA	11_243	Ha412HOChr11	11_2	1	2	18	Zinc_logdiff	HarvestChl_Low / Zinc_Low	606.51
11_04	8240167	8241794	Ha412HOChr11g0483091	Putative allene-oxide cyclase	GO:0046423,GO:0009695	NA	NA	5.3.99.6	NA	11_single114	Ha412HOChr11	11_single-sig3	2	14	2	AllRoot_High / TapRoot_High	AllAbove_High / AllAbove_Low / AllFine_High / AllLeaf_High / HarvestHeight_High / LAR_High / LMA_High / LMA_Low / LMF_High / PlantWeight_High / Stem_High / Stem_Low / Sulfur_logdiff / TapRoot_Low	0
11_04	8349124	8373469	Ha412HOChr11g0483101	Putative chalcone synthase	GO:0016210,GO:0009813	NA	NA	2.3.1.74	NA	11_single114	Ha412HOChr11	11_single-sig3	2	14	2	AllRoot_High / TapRoot_High	AllAbove_High / AllAbove_Low / AllFine_High / AllLeaf_High / HarvestHeight_High / LAR_High / LMA_High / LMA_Low / LMF_High / PlantWeight_High / Stem_High / Stem_Low / Sulfur_logdiff / TapRoot_Low	0
11_05	17346857	17348305	Ha412HOChr11g0487091	Putative RNA recognition motif domain, nucleotide-binding alpha-beta plait domain superfamily	GO:0003723,GO:0003964,GO:0006278	NA	NA	NA	NA	11_431	Ha412HOChr11	11_3	1	21	18	SSL_High	AllAbove_Low / AllLeaf_High / AllLeaf_logdiff / AllLeaf_Low / DaysR1_Low / DaysR2_High / DaysR2_Low / HarvestHeight_High / HarvestHeight_Low / HarvestStemDiam_High / LAR_Low / LMF_Low / Nitrogen_Low / PlantWeight_Low / RGR_High / RGRNitro_High / RGRNitro_Low / RootBranchFreq_Low / SMF_Low / SSL_Low / Stem_Low	712.81
11_05	17561914	17562303	Ha412HOChr11g0487111	hypothetical protein	GO:0003677	NA	NA	NA	NA	11_431	Ha412HOChr11	11_3	1	21	18	SSL_High	AllAbove_Low / AllLeaf_High / AllLeaf_logdiff / AllLeaf_Low / DaysR1_Low / DaysR2_High / DaysR2_Low / HarvestHeight_High / HarvestHeight_Low / HarvestStemDiam_High / LAR_Low / LMF_Low / Nitrogen_Low / PlantWeight_Low / RGR_High / RGRNitro_High / RGRNitro_Low / RootBranchFreq_Low / SMF_Low / SSL_Low / Stem_Low	712.81
11_05	17577500	17579191	Ha412HOChr11g0487121	hypothetical protein	NA	NA	NA	NA	NA	11_434	Ha412HOChr11	11_3	1	21	18	SSL_High	AllAbove_Low / AllLeaf_High / AllLeaf_logdiff / AllLeaf_Low / DaysR1_Low / DaysR2_High / DaysR2_Low / HarvestHeight_High / HarvestHeight_Low / HarvestStemDiam_High / LAR_Low / LMF_Low / Nitrogen_Low / PlantWeight_Low / RGR_High / RGRNitro_High / RGRNitro_Low / RootBranchFreq_Low / SMF_Low / SSL_Low / Stem_Low	712.81
11_05	17601004	17602760	Ha412HOChr11g0487131	hypothetical protein	NA	NA	NA	NA	NA	11_434	Ha412HOChr11	11_3	1	21	18	SSL_High	AllAbove_Low / AllLeaf_High / AllLeaf_logdiff / AllLeaf_Low / DaysR1_Low / DaysR2_High / DaysR2_Low / HarvestHeight_High / HarvestHeight_Low / HarvestStemDiam_High / LAR_Low / LMF_Low / Nitrogen_Low / PlantWeight_Low / RGR_High / RGRNitro_High / RGRNitro_Low / RootBranchFreq_Low / SMF_Low / SSL_Low / Stem_Low	712.81
11_05	17608234	17613566	Ha412HOChr11g0487141	Putative RNA recognition motif domain, ataxin-2, RNA-binding domain superfamily	GO:0003723	NA	NA	NA	NA	11_434	Ha412HOChr11	11_3	1	21	18	SSL_High	AllAbove_Low / AllLeaf_High / AllLeaf_logdiff / AllLeaf_Low / DaysR1_Low / DaysR2_High / DaysR2_Low / HarvestHeight_High / HarvestHeight_Low / HarvestStemDiam_High / LAR_Low / LMF_Low / Nitrogen_Low / PlantWeight_Low / RGR_High / RGRNitro_High / RGRNitro_Low / RootBranchFreq_Low / SMF_Low / SSL_Low / Stem_Low	712.81
11_05	17647617	17647940	Ha412HOChr11g0487151	Putative VQ motif-containing protein 1/10	NA	NA	NA	NA	NA	11_434	Ha412HOChr11	11_3	1	21	18	SSL_High	AllAbove_Low / AllLeaf_High / AllLeaf_logdiff / AllLeaf_Low / DaysR1_Low / DaysR2_High / DaysR2_Low / HarvestHeight_High / HarvestHeight_Low / HarvestStemDiam_High / LAR_Low / LMF_Low / Nitrogen_Low / PlantWeight_Low / RGR_High / RGRNitro_High / RGRNitro_Low / RootBranchFreq_Low / SMF_Low / SSL_Low / Stem_Low	712.81
11_05	17842734	17848543	Ha412HOChr11g0487211	Putative transcription factor C2H2 family	GO:0016874	NA	NA	NA	NA	11_434	Ha412HOChr11	11_3	1	21	18	SSL_High	AllAbove_Low / AllLeaf_High / AllLeaf_logdiff / AllLeaf_Low / DaysR1_Low / DaysR2_High / DaysR2_Low / HarvestHeight_High / HarvestHeight_Low / HarvestStemDiam_High / LAR_Low / LMF_Low / Nitrogen_Low / PlantWeight_Low / RGR_High / RGRNitro_High / RGRNitro_Low / RootBranchFreq_Low / SMF_Low / SSL_Low / Stem_Low	712.81
11_05	17848760	17850452	Ha412HOChr11g0487221	Putative heavy metal-associated domain, HMA, heavy metal-associated domain superfamily	GO:0046872,GO:0030001	NA	NA	NA	NA	11_434	Ha412HOChr11	11_3	1	21	18	SSL_High	AllAbove_Low / AllLeaf_High / AllLeaf_logdiff / AllLeaf_Low / DaysR1_Low / DaysR2_High / DaysR2_Low / HarvestHeight_High / HarvestHeight_Low / HarvestStemDiam_High / LAR_Low / LMF_Low / Nitrogen_Low / PlantWeight_Low / RGR_High / RGRNitro_High / RGRNitro_Low / RootBranchFreq_Low / SMF_Low / SSL_Low / Stem_Low	712.81
11_05	17855802	17856278	Ha412HOChr11g0487231	Putative transcription factor interactor and regulator CCHC(Zn) family	GO:0003676,GO:0008270	NA	NA	NA	NA	11_434	Ha412HOChr11	11_3	1	21	18	SSL_High	AllAbove_Low / AllLeaf_High / AllLeaf_logdiff / AllLeaf_Low / DaysR1_Low / DaysR2_High / DaysR2_Low / HarvestHeight_High / HarvestHeight_Low / HarvestStemDiam_High / LAR_Low / LMF_Low / Nitrogen_Low / PlantWeight_Low / RGR_High / RGRNitro_High / RGRNitro_Low / RootBranchFreq_Low / SMF_Low / SSL_Low / Stem_Low	712.81
11_05	17855838	17856626	Ha412HOChr11g0487241	hypothetical protein	NA	NA	NA	NA	NA	11_434	Ha412HOChr11	11_3	1	21	18	SSL_High	AllAbove_Low / AllLeaf_High / AllLeaf_logdiff / AllLeaf_Low / DaysR1_Low / DaysR2_High / DaysR2_Low / HarvestHeight_High / HarvestHeight_Low / HarvestStemDiam_High / LAR_Low / LMF_Low / Nitrogen_Low / PlantWeight_Low / RGR_High / RGRNitro_High / RGRNitro_Low / RootBranchFreq_Low / SMF_Low / SSL_Low / Stem_Low	712.81
11_05	17864905	17867038	Ha412HOChr11g0487251	hypothetical protein	NA	NA	NA	NA	NA	11_434	Ha412HOChr11	11_3	1	21	18	SSL_High	AllAbove_Low / AllLeaf_High / AllLeaf_logdiff / AllLeaf_Low / DaysR1_Low / DaysR2_High / DaysR2_Low / HarvestHeight_High / HarvestHeight_Low / HarvestStemDiam_High / LAR_Low / LMF_Low / Nitrogen_Low / PlantWeight_Low / RGR_High / RGRNitro_High / RGRNitro_Low / RootBranchFreq_Low / SMF_Low / SSL_Low / Stem_Low	712.81
11_05	17915388	17919488	Ha412HOChr11g0487261	hypothetical protein	NA	NA	NA	NA	NA	11_434	Ha412HOChr11	11_3	1	21	18	SSL_High	AllAbove_Low / AllLeaf_High / AllLeaf_logdiff / AllLeaf_Low / DaysR1_Low / DaysR2_High / DaysR2_Low / HarvestHeight_High / HarvestHeight_Low / HarvestStemDiam_High / LAR_Low / LMF_Low / Nitrogen_Low / PlantWeight_Low / RGR_High / RGRNitro_High / RGRNitro_Low / RootBranchFreq_Low / SMF_Low / SSL_Low / Stem_Low	712.81
11_05	17932438	17932899	Ha412HOChr11g0487281	Putative transcription regulator A20-like family	GO:0003677,GO:0008270	NA	NA	NA	NA	11_434	Ha412HOChr11	11_3	1	21	18	SSL_High	AllAbove_Low / AllLeaf_High / AllLeaf_logdiff / AllLeaf_Low / DaysR1_Low / DaysR2_High / DaysR2_Low / HarvestHeight_High / HarvestHeight_Low / HarvestStemDiam_High / LAR_Low / LMF_Low / Nitrogen_Low / PlantWeight_Low / RGR_High / RGRNitro_High / RGRNitro_Low / RootBranchFreq_Low / SMF_Low / SSL_Low / Stem_Low	712.81
11_05	17972558	17972875	Ha412HOChr11g0487291	Putative Glycosyl-transferase family 4_5	GO:0016021,GO:0016740	NA	NA	NA	NA	11_434	Ha412HOChr11	11_3	1	21	18	SSL_High	AllAbove_Low / AllLeaf_High / AllLeaf_logdiff / AllLeaf_Low / DaysR1_Low / DaysR2_High / DaysR2_Low / HarvestHeight_High / HarvestHeight_Low / HarvestStemDiam_High / LAR_Low / LMF_Low / Nitrogen_Low / PlantWeight_Low / RGR_High / RGRNitro_High / RGRNitro_Low / RootBranchFreq_Low / SMF_Low / SSL_Low / Stem_Low	712.81
11_05	17972880	17973726	Ha412HOChr11g0487301	Putative glycosyl transferase, family 1	GO:0016021,GO:0016740	NA	NA	NA	NA	11_434	Ha412HOChr11	11_3	1	21	18	SSL_High	AllAbove_Low / AllLeaf_High / AllLeaf_logdiff / AllLeaf_Low / DaysR1_Low / DaysR2_High / DaysR2_Low / HarvestHeight_High / HarvestHeight_Low / HarvestStemDiam_High / LAR_Low / LMF_Low / Nitrogen_Low / PlantWeight_Low / RGR_High / RGRNitro_High / RGRNitro_Low / RootBranchFreq_Low / SMF_Low / SSL_Low / Stem_Low	712.81
11_05	18139581	18139766	Ha412HOChr11g0487311	hypothetical protein	GO:0016021	NA	NA	NA	NA	11_434	Ha412HOChr11	11_3	1	21	18	SSL_High	AllAbove_Low / AllLeaf_High / AllLeaf_logdiff / AllLeaf_Low / DaysR1_Low / DaysR2_High / DaysR2_Low / HarvestHeight_High / HarvestHeight_Low / HarvestStemDiam_High / LAR_Low / LMF_Low / Nitrogen_Low / PlantWeight_Low / RGR_High / RGRNitro_High / RGRNitro_Low / RootBranchFreq_Low / SMF_Low / SSL_Low / Stem_Low	712.81
11_05	18140982	18141318	Ha412HOChr11g0487321	hypothetical protein	GO:0016021,GO:0052650,GO:0042572,GO:0055114	NA	NA	NA	NA	11_434	Ha412HOChr11	11_3	1	21	18	SSL_High	AllAbove_Low / AllLeaf_High / AllLeaf_logdiff / AllLeaf_Low / DaysR1_Low / DaysR2_High / DaysR2_Low / HarvestHeight_High / HarvestHeight_Low / HarvestStemDiam_High / LAR_Low / LMF_Low / Nitrogen_Low / PlantWeight_Low / RGR_High / RGRNitro_High / RGRNitro_Low / RootBranchFreq_Low / SMF_Low / SSL_Low / Stem_Low	712.81
11_05	18151978	18153292	Ha412HOChr11g0487331	Putative translation initiation factor IF2/IF5	GO:0003743,GO:0006413	NA	NA	NA	NA	11_434	Ha412HOChr11	11_3	1	21	18	SSL_High	AllAbove_Low / AllLeaf_High / AllLeaf_logdiff / AllLeaf_Low / DaysR1_Low / DaysR2_High / DaysR2_Low / HarvestHeight_High / HarvestHeight_Low / HarvestStemDiam_High / LAR_Low / LMF_Low / Nitrogen_Low / PlantWeight_Low / RGR_High / RGRNitro_High / RGRNitro_Low / RootBranchFreq_Low / SMF_Low / SSL_Low / Stem_Low	712.81
11_06	33377641	33378966	Ha412HOChr11g0491971	2S seed storage protein	GO:0016021,GO:0045735	NA	NA	NA	PMID:2830455	11_475	Ha412HOChr11	11_single-sig5	1	3	25	RootBranchFreq_logdiff	HarvestChl_logdiff / Nitrogen_High / RootBranchFreq_High	1709.16
11_06	33472766	33474104	Ha412HOChr11g0491991	Putative bifunctional inhibitor/plant lipid transfer protein/seed storage helical	GO:0016021,GO:0045735	NA	NA	NA	NA	11_475	Ha412HOChr11	11_single-sig5	1	3	25	RootBranchFreq_logdiff	HarvestChl_logdiff / Nitrogen_High / RootBranchFreq_High	1709.16
11_06	33711890	33715551	Ha412HOChr11g0492021	hypothetical protein	NA	NA	NA	NA	NA	11_475	Ha412HOChr11	11_single-sig5	1	3	25	RootBranchFreq_logdiff	HarvestChl_logdiff / Nitrogen_High / RootBranchFreq_High	1709.16
11_06	33791455	33798048	Ha412HOChr11g0492031	UDP-glycosyltransferase 85A8	GO:0043231,GO:0008194,GO:0016758	NA	NA	2.4.1.-	PMID:15610349	11_475	Ha412HOChr11	11_single-sig5	1	3	25	RootBranchFreq_logdiff	HarvestChl_logdiff / Nitrogen_High / RootBranchFreq_High	1709.16
11_06	33791735	33796037	Ha412HOChr11g0492041	hypothetical protein	NA	NA	NA	NA	NA	11_475	Ha412HOChr11	11_single-sig5	1	3	25	RootBranchFreq_logdiff	HarvestChl_logdiff / Nitrogen_High / RootBranchFreq_High	1709.16
11_06	33913888	33920879	Ha412HOChr11g0492061	hypothetical protein	NA	NA	NA	NA	NA	11_475	Ha412HOChr11	11_single-sig5	1	3	25	RootBranchFreq_logdiff	HarvestChl_logdiff / Nitrogen_High / RootBranchFreq_High	1709.16
11_06	34347213	34347991	Ha412HOChr11g0492081	hypothetical protein	NA	NA	NA	NA	NA	11_475	Ha412HOChr11	11_single-sig5	1	3	25	RootBranchFreq_logdiff	HarvestChl_logdiff / Nitrogen_High / RootBranchFreq_High	1709.16
11_06	34347237	34348362	Ha412HOChr11g0492091	Putative protein EXORDIUM	NA	NA	NA	NA	NA	11_475	Ha412HOChr11	11_single-sig5	1	3	25	RootBranchFreq_logdiff	HarvestChl_logdiff / Nitrogen_High / RootBranchFreq_High	1709.16
11_06	34410348	34414695	Ha412HOChr11g0492101	hypothetical protein	GO:0005634,GO:0003712,GO:0004402,GO:0008270,GO:0006355,GO:0016573	NA	NA	NA	NA	11_475	Ha412HOChr11	11_single-sig5	1	3	25	RootBranchFreq_logdiff	HarvestChl_logdiff / Nitrogen_High / RootBranchFreq_High	1709.16
11_06	34420630	34422286	Ha412HOChr11g0492111	Putative ABC-2 type transporter	GO:0005886,GO:0016021,GO:0005524,GO:0015416,GO:0015716,GO:0015748,GO:0055085,GO:0099133	NA	NA	NA	NA	11_475	Ha412HOChr11	11_single-sig5	1	3	25	RootBranchFreq_logdiff	HarvestChl_logdiff / Nitrogen_High / RootBranchFreq_High	1709.16
11_06	34424977	34429302	Ha412HOChr11g0492121	Putative ABC transporter, AAA+ ATPase domain, P-loop containing nucleoside triphosphate hydrolase	GO:0016021,GO:0005524,GO:0016887	NA	NA	NA	NA	11_475	Ha412HOChr11	11_single-sig5	1	3	25	RootBranchFreq_logdiff	HarvestChl_logdiff / Nitrogen_High / RootBranchFreq_High	1709.16
11_06	34430575	34430826	Ha412HOChr11g0492131	Putative glucan endo-1,3-beta-D-glucosidase	GO:0016021	NA	NA	3.2.1.39	NA	11_475	Ha412HOChr11	11_single-sig5	1	3	25	RootBranchFreq_logdiff	HarvestChl_logdiff / Nitrogen_High / RootBranchFreq_High	1709.16
11_06	34449990	34453230	Ha412HOChr11g0492141	hypothetical protein	NA	NA	NA	NA	NA	11_475	Ha412HOChr11	11_single-sig5	1	3	25	RootBranchFreq_logdiff	HarvestChl_logdiff / Nitrogen_High / RootBranchFreq_High	1709.16
11_06	34456374	34463630	Ha412HOChr11g0492151	hypothetical protein	NA	NA	NA	NA	NA	11_475	Ha412HOChr11	11_single-sig5	1	3	25	RootBranchFreq_logdiff	HarvestChl_logdiff / Nitrogen_High / RootBranchFreq_High	1709.16
11_06	34601276	34602028	Ha412HOChr11g0492191	Putative ABC-2 type transporter	GO:0005886,GO:0016021,GO:0005524,GO:0042626,GO:0055085	NA	NA	NA	NA	11_475	Ha412HOChr11	11_single-sig5	1	3	25	RootBranchFreq_logdiff	HarvestChl_logdiff / Nitrogen_High / RootBranchFreq_High	1709.16
11_06	34603125	34605130	Ha412HOChr11g0492201	Putative ABC-type xenobiotic transporter	GO:0016021,GO:0005524,GO:0016887	NA	NA	7.6.2.2	NA	11_475	Ha412HOChr11	11_single-sig5	1	3	25	RootBranchFreq_logdiff	HarvestChl_logdiff / Nitrogen_High / RootBranchFreq_High	1709.16
11_06	34672980	34678468	Ha412HOChr11g0492211	Putative RNA-directed DNA polymerase	GO:0000943,GO:0016021,GO:0003676,GO:0003964,GO:0004672,GO:0005524,GO:0016747,GO:0046872,GO:0006278,GO:0006468,GO:0006633,GO:0015074	NA	NA	2.7.7.49	NA	11_475	Ha412HOChr11	11_single-sig5	1	3	25	RootBranchFreq_logdiff	HarvestChl_logdiff / Nitrogen_High / RootBranchFreq_High	1709.16
11_06	34679803	34680153	Ha412HOChr11g0492221	hypothetical protein	NA	NA	NA	NA	NA	11_475	Ha412HOChr11	11_single-sig5	1	3	25	RootBranchFreq_logdiff	HarvestChl_logdiff / Nitrogen_High / RootBranchFreq_High	1709.16
11_06	34681114	34683359	Ha412HOChr11g0492231	hypothetical protein	NA	NA	NA	NA	NA	11_475	Ha412HOChr11	11_single-sig5	1	3	25	RootBranchFreq_logdiff	HarvestChl_logdiff / Nitrogen_High / RootBranchFreq_High	1709.16
11_06	34701489	34702646	Ha412HOChr11g0492241	hypothetical protein	GO:0016301,GO:0016310	NA	NA	NA	NA	11_475	Ha412HOChr11	11_single-sig5	1	3	25	RootBranchFreq_logdiff	HarvestChl_logdiff / Nitrogen_High / RootBranchFreq_High	1709.16
11_06	34811386	34816667	Ha412HOChr11g0492251	Putative AAA+ ATPase domain, pigment precursor permease/Protein ATP-binding cassette sub-family G	GO:0005886,GO:0016021,GO:0005524,GO:0042626,GO:0055085	NA	NA	NA	NA	11_475	Ha412HOChr11	11_single-sig5	1	3	25	RootBranchFreq_logdiff	HarvestChl_logdiff / Nitrogen_High / RootBranchFreq_High	1709.16
11_06	34875844	34877008	Ha412HOChr11g0492281	Putative phosphatidylinositol 3-kinase	GO:0005524,GO:0016303,GO:0036092,GO:0046854,GO:0048015	NA	NA	2.7.1.137	NA	11_475	Ha412HOChr11	11_single-sig5	1	3	25	RootBranchFreq_logdiff	HarvestChl_logdiff / Nitrogen_High / RootBranchFreq_High	1709.16
11_06	35005331	35014553	Ha412HOChr11g0492291	hypothetical protein	NA	NA	NA	NA	NA	11_475	Ha412HOChr11	11_single-sig5	1	3	25	RootBranchFreq_logdiff	HarvestChl_logdiff / Nitrogen_High / RootBranchFreq_High	1709.16
11_06	35038208	35038751	Ha412HOChr11g0492301	hypothetical protein	NA	NA	NA	NA	NA	11_475	Ha412HOChr11	11_single-sig5	1	3	25	RootBranchFreq_logdiff	HarvestChl_logdiff / Nitrogen_High / RootBranchFreq_High	1709.16
11_06	35038928	35040937	Ha412HOChr11g0492311	hypothetical protein	NA	NA	NA	NA	NA	11_475	Ha412HOChr11	11_single-sig5	1	3	25	RootBranchFreq_logdiff	HarvestChl_logdiff / Nitrogen_High / RootBranchFreq_High	1709.16
11_07	47334263	47343994	Ha412HOChr11g0496011	Putative molybdenum cofactor sulfurtransferase	GO:0008265,GO:0008483,GO:0016829,GO:0030151,GO:0030170,GO:0102867,GO:0006777	NA	NA	2.8.1.9	NA	11_504	Ha412HOChr11	11_single-sig6	1	8	37	Magnesium_Low	AllRepro_High / Calcium_Low / HarvestChl_logdiff / HarvestStemDiam_Low / Magnesium_logdiff / PlantWeight_Low / RGRNitro_Low / RootBranchFreq_logdiff	2467.48
11_07	47555342	47560471	Ha412HOChr11g0496021	Putative transcription factor AS2-LOB family	NA	NA	NA	NA	NA	11_504	Ha412HOChr11	11_single-sig6	1	8	37	Magnesium_Low	AllRepro_High / Calcium_Low / HarvestChl_logdiff / HarvestStemDiam_Low / Magnesium_logdiff / PlantWeight_Low / RGRNitro_Low / RootBranchFreq_logdiff	2467.48
11_07	47600226	47600810	Ha412HOChr11g0496031	hypothetical protein	NA	NA	NA	NA	NA	11_504	Ha412HOChr11	11_single-sig6	1	8	37	Magnesium_Low	AllRepro_High / Calcium_Low / HarvestChl_logdiff / HarvestStemDiam_Low / Magnesium_logdiff / PlantWeight_Low / RGRNitro_Low / RootBranchFreq_logdiff	2467.48
11_07	47690167	47690331	Ha412HOChr11g0496071	hypothetical protein	NA	NA	NA	NA	NA	11_504	Ha412HOChr11	11_single-sig6	1	8	37	Magnesium_Low	AllRepro_High / Calcium_Low / HarvestChl_logdiff / HarvestStemDiam_Low / Magnesium_logdiff / PlantWeight_Low / RGRNitro_Low / RootBranchFreq_logdiff	2467.48
11_07	47892881	47895152	Ha412HOChr11g0496081	Putative transcription factor C2C2-CO-like family	GO:0005634	NA	NA	NA	NA	11_504	Ha412HOChr11	11_single-sig6	1	8	37	Magnesium_Low	AllRepro_High / Calcium_Low / HarvestChl_logdiff / HarvestStemDiam_Low / Magnesium_logdiff / PlantWeight_Low / RGRNitro_Low / RootBranchFreq_logdiff	2467.48
11_07	47906211	47906639	Ha412HOChr11g0496091	hypothetical protein	NA	NA	NA	NA	NA	11_504	Ha412HOChr11	11_single-sig6	1	8	37	Magnesium_Low	AllRepro_High / Calcium_Low / HarvestChl_logdiff / HarvestStemDiam_Low / Magnesium_logdiff / PlantWeight_Low / RGRNitro_Low / RootBranchFreq_logdiff	2467.48
11_07	47935416	47944302	Ha412HOChr11g0496101	putative protein	GO:0016021,GO:0022857,GO:0055085	NA	NA	NA	NA	11_504	Ha412HOChr11	11_single-sig6	1	8	37	Magnesium_Low	AllRepro_High / Calcium_Low / HarvestChl_logdiff / HarvestStemDiam_Low / Magnesium_logdiff / PlantWeight_Low / RGRNitro_Low / RootBranchFreq_logdiff	2467.48
11_07	47948871	47951290	Ha412HOChr11g0496111	Putative P-loop containing nucleoside triphosphate hydrolase	GO:0043531	NA	NA	NA	NA	11_504	Ha412HOChr11	11_single-sig6	1	8	37	Magnesium_Low	AllRepro_High / Calcium_Low / HarvestChl_logdiff / HarvestStemDiam_Low / Magnesium_logdiff / PlantWeight_Low / RGRNitro_Low / RootBranchFreq_logdiff	2467.48
11_07	47951636	47955269	Ha412HOChr11g0496121	Putative tetratricopeptide-like helical domain superfamily	GO:0016853	NA	NA	NA	NA	11_504	Ha412HOChr11	11_single-sig6	1	8	37	Magnesium_Low	AllRepro_High / Calcium_Low / HarvestChl_logdiff / HarvestStemDiam_Low / Magnesium_logdiff / PlantWeight_Low / RGRNitro_Low / RootBranchFreq_logdiff	2467.48
11_07	48048625	48057477	Ha412HOChr11g0496141	Putative protein kinase RLK-Pelle-DLSV family	GO:0016021,GO:0004672,GO:0005524,GO:0006468	NA	NA	2.7.11.1	NA	11_504	Ha412HOChr11	11_single-sig6	1	8	37	Magnesium_Low	AllRepro_High / Calcium_Low / HarvestChl_logdiff / HarvestStemDiam_Low / Magnesium_logdiff / PlantWeight_Low / RGRNitro_Low / RootBranchFreq_logdiff	2467.48
11_07	48058474	48059112	Ha412HOChr11g0496151	hypothetical protein	GO:0009506,GO:0016021	NA	NA	NA	NA	11_504	Ha412HOChr11	11_single-sig6	1	8	37	Magnesium_Low	AllRepro_High / Calcium_Low / HarvestChl_logdiff / HarvestStemDiam_Low / Magnesium_logdiff / PlantWeight_Low / RGRNitro_Low / RootBranchFreq_logdiff	2467.48
11_07	48218312	48219207	Ha412HOChr11g0496181	30S ribosomal protein S15	GO:0005840,GO:0009507,GO:0003735,GO:0006412	NA	NA	NA	PMID:17329229	11_504	Ha412HOChr11	11_single-sig6	1	8	37	Magnesium_Low	AllRepro_High / Calcium_Low / HarvestChl_logdiff / HarvestStemDiam_Low / Magnesium_logdiff / PlantWeight_Low / RGRNitro_Low / RootBranchFreq_logdiff	2467.48
11_07	48219637	48220077	Ha412HOChr11g0496191	Protein TIC 214	GO:0009706,GO:0016021,GO:0015031	NA	NA	NA	NA	11_504	Ha412HOChr11	11_single-sig6	1	8	37	Magnesium_Low	AllRepro_High / Calcium_Low / HarvestChl_logdiff / HarvestStemDiam_Low / Magnesium_logdiff / PlantWeight_Low / RGRNitro_Low / RootBranchFreq_logdiff	2467.48
11_07	48248157	48257023	Ha412HOChr11g0496201	Putative protein kinase RLK-Pelle-DLSV family	GO:0016021,GO:0004672,GO:0005524,GO:0006468	NA	NA	2.7.11.1	NA	11_504	Ha412HOChr11	11_single-sig6	1	8	37	Magnesium_Low	AllRepro_High / Calcium_Low / HarvestChl_logdiff / HarvestStemDiam_Low / Magnesium_logdiff / PlantWeight_Low / RGRNitro_Low / RootBranchFreq_logdiff	2467.48
11_07	48254184	48254866	Ha412HOChr11g0496211	hypothetical protein	NA	NA	NA	NA	NA	11_504	Ha412HOChr11	11_single-sig6	1	8	37	Magnesium_Low	AllRepro_High / Calcium_Low / HarvestChl_logdiff / HarvestStemDiam_Low / Magnesium_logdiff / PlantWeight_Low / RGRNitro_Low / RootBranchFreq_logdiff	2467.48
11_07	48341167	48347117	Ha412HOChr11g0496221	Putative protein kinase RLK-Pelle-DLSV family	GO:0016021,GO:0004672,GO:0005524,GO:0006468	NA	NA	2.7.11.1	NA	11_504	Ha412HOChr11	11_single-sig6	1	8	37	Magnesium_Low	AllRepro_High / Calcium_Low / HarvestChl_logdiff / HarvestStemDiam_Low / Magnesium_logdiff / PlantWeight_Low / RGRNitro_Low / RootBranchFreq_logdiff	2467.48
11_07	48400538	48404725	Ha412HOChr11g0496231	Putative protein kinase RLK-Pelle-DLSV family	GO:0016021,GO:0004672,GO:0005524,GO:0006468	NA	NA	2.7.11.1	NA	11_504	Ha412HOChr11	11_single-sig6	1	8	37	Magnesium_Low	AllRepro_High / Calcium_Low / HarvestChl_logdiff / HarvestStemDiam_Low / Magnesium_logdiff / PlantWeight_Low / RGRNitro_Low / RootBranchFreq_logdiff	2467.48
11_07	48415568	48420273	Ha412HOChr11g0496251	Putative non-specific serine/threonine protein kinase	GO:0016021,GO:0004672,GO:0005524,GO:0006468	NA	NA	2.7.11.1	NA	11_504	Ha412HOChr11	11_single-sig6	1	8	37	Magnesium_Low	AllRepro_High / Calcium_Low / HarvestChl_logdiff / HarvestStemDiam_Low / Magnesium_logdiff / PlantWeight_Low / RGRNitro_Low / RootBranchFreq_logdiff	2467.48
11_07	48541380	48541844	Ha412HOChr11g0496271	hypothetical protein	GO:0003964,GO:0006278	NA	NA	NA	NA	11_504	Ha412HOChr11	11_single-sig6	1	8	37	Magnesium_Low	AllRepro_High / Calcium_Low / HarvestChl_logdiff / HarvestStemDiam_Low / Magnesium_logdiff / PlantWeight_Low / RGRNitro_Low / RootBranchFreq_logdiff	2467.48
11_07	48655166	48655875	Ha412HOChr11g0496291	Putative NT-type C2 domain-containing protein	NA	NA	NA	NA	NA	11_504	Ha412HOChr11	11_single-sig6	1	8	37	Magnesium_Low	AllRepro_High / Calcium_Low / HarvestChl_logdiff / HarvestStemDiam_Low / Magnesium_logdiff / PlantWeight_Low / RGRNitro_Low / RootBranchFreq_logdiff	2467.48
11_07	48657992	48665384	Ha412HOChr11g0496301	Putative protein kinase RLK-Pelle-DLSV family	GO:0016021,GO:0004672,GO:0005524,GO:0006468	NA	NA	2.7.11.1	NA	11_504	Ha412HOChr11	11_single-sig6	1	8	37	Magnesium_Low	AllRepro_High / Calcium_Low / HarvestChl_logdiff / HarvestStemDiam_Low / Magnesium_logdiff / PlantWeight_Low / RGRNitro_Low / RootBranchFreq_logdiff	2467.48
11_07	48675058	48679184	Ha412HOChr11g0496311	hypothetical protein	NA	NA	NA	NA	NA	11_504	Ha412HOChr11	11_single-sig6	1	8	37	Magnesium_Low	AllRepro_High / Calcium_Low / HarvestChl_logdiff / HarvestStemDiam_Low / Magnesium_logdiff / PlantWeight_Low / RGRNitro_Low / RootBranchFreq_logdiff	2467.48
11_07	48684577	48686448	Ha412HOChr11g0496331	hypothetical protein	NA	NA	NA	NA	NA	11_504	Ha412HOChr11	11_single-sig6	1	8	37	Magnesium_Low	AllRepro_High / Calcium_Low / HarvestChl_logdiff / HarvestStemDiam_Low / Magnesium_logdiff / PlantWeight_Low / RGRNitro_Low / RootBranchFreq_logdiff	2467.48
11_07	48687944	48689220	Ha412HOChr11g0496341	hypothetical protein	NA	NA	NA	NA	NA	11_504	Ha412HOChr11	11_single-sig6	1	8	37	Magnesium_Low	AllRepro_High / Calcium_Low / HarvestChl_logdiff / HarvestStemDiam_Low / Magnesium_logdiff / PlantWeight_Low / RGRNitro_Low / RootBranchFreq_logdiff	2467.48
11_07	48725903	48742628	Ha412HOChr11g0496351	Putative protein kinase RLK-Pelle-DLSV family	GO:0016021,GO:0004672,GO:0005524,GO:0006468	NA	NA	2.7.11.1	NA	11_504	Ha412HOChr11	11_single-sig6	1	8	37	Magnesium_Low	AllRepro_High / Calcium_Low / HarvestChl_logdiff / HarvestStemDiam_Low / Magnesium_logdiff / PlantWeight_Low / RGRNitro_Low / RootBranchFreq_logdiff	2467.48
11_07	48784814	48785927	Ha412HOChr11g0496361	hypothetical protein	GO:0016021	NA	NA	NA	NA	11_504	Ha412HOChr11	11_single-sig6	1	8	37	Magnesium_Low	AllRepro_High / Calcium_Low / HarvestChl_logdiff / HarvestStemDiam_Low / Magnesium_logdiff / PlantWeight_Low / RGRNitro_Low / RootBranchFreq_logdiff	2467.48
11_07	48834312	48836255	Ha412HOChr11g0496371	Putative non-specific serine/threonine protein kinase	GO:0016021,GO:0004672,GO:0005524,GO:0006468	NA	NA	2.7.11.1	NA	11_504	Ha412HOChr11	11_single-sig6	1	8	37	Magnesium_Low	AllRepro_High / Calcium_Low / HarvestChl_logdiff / HarvestStemDiam_Low / Magnesium_logdiff / PlantWeight_Low / RGRNitro_Low / RootBranchFreq_logdiff	2467.48
11_07	48966493	48966873	Ha412HOChr11g0496381	Putative small auxin-up RNA	GO:0009733	NA	NA	NA	NA	11_504	Ha412HOChr11	11_single-sig6	1	8	37	Magnesium_Low	AllRepro_High / Calcium_Low / HarvestChl_logdiff / HarvestStemDiam_Low / Magnesium_logdiff / PlantWeight_Low / RGRNitro_Low / RootBranchFreq_logdiff	2467.48
11_07	49079449	49086979	Ha412HOChr11g0496391	Putative nucleolar complex-associated protein	GO:0005730,GO:0003682	NA	NA	NA	NA	11_504	Ha412HOChr11	11_single-sig6	1	8	37	Magnesium_Low	AllRepro_High / Calcium_Low / HarvestChl_logdiff / HarvestStemDiam_Low / Magnesium_logdiff / PlantWeight_Low / RGRNitro_Low / RootBranchFreq_logdiff	2467.48
11_07	49124189	49125615	Ha412HOChr11g0496401	hypothetical protein	NA	NA	NA	NA	NA	11_504	Ha412HOChr11	11_single-sig6	1	8	37	Magnesium_Low	AllRepro_High / Calcium_Low / HarvestChl_logdiff / HarvestStemDiam_Low / Magnesium_logdiff / PlantWeight_Low / RGRNitro_Low / RootBranchFreq_logdiff	2467.48
11_07	49251959	49252744	Ha412HOChr11g0496411	Putative DNA topoisomerase (ATP-hydrolyzing)	GO:0003677,GO:0003918,GO:0005524,GO:0006265	NA	NA	5.99.1.3	NA	11_504	Ha412HOChr11	11_single-sig6	1	8	37	Magnesium_Low	AllRepro_High / Calcium_Low / HarvestChl_logdiff / HarvestStemDiam_Low / Magnesium_logdiff / PlantWeight_Low / RGRNitro_Low / RootBranchFreq_logdiff	2467.48
11_07	49460757	49462876	Ha412HOChr11g0496431	hypothetical protein	NA	NA	NA	NA	NA	11_504	Ha412HOChr11	11_single-sig6	1	8	37	Magnesium_Low	AllRepro_High / Calcium_Low / HarvestChl_logdiff / HarvestStemDiam_Low / Magnesium_logdiff / PlantWeight_Low / RGRNitro_Low / RootBranchFreq_logdiff	2467.48
11_07	49538440	49542666	Ha412HOChr11g0496441	Putative proteasome endopeptidase complex	GO:0005634,GO:0005737,GO:0019773,GO:0004298,GO:0006511	NA	NA	3.4.25.1	NA	11_504	Ha412HOChr11	11_single-sig6	1	8	37	Magnesium_Low	AllRepro_High / Calcium_Low / HarvestChl_logdiff / HarvestStemDiam_Low / Magnesium_logdiff / PlantWeight_Low / RGRNitro_Low / RootBranchFreq_logdiff	2467.48
11_07	49638832	49640658	Ha412HOChr11g0496461	Putative tetratricopeptide-like helical domain superfamily	GO:0005634,GO:0010928,GO:0016021,GO:0048479,GO:0048480	NA	NA	NA	NA	11_504	Ha412HOChr11	11_single-sig6	1	8	37	Magnesium_Low	AllRepro_High / Calcium_Low / HarvestChl_logdiff / HarvestStemDiam_Low / Magnesium_logdiff / PlantWeight_Low / RGRNitro_Low / RootBranchFreq_logdiff	2467.48
11_07	49650888	49658032	Ha412HOChr11g0496471	Putative sulfurtransferase	GO:0004792	NA	NA	2.8.1.-	NA	11_504	Ha412HOChr11	11_single-sig6	1	8	37	Magnesium_Low	AllRepro_High / Calcium_Low / HarvestChl_logdiff / HarvestStemDiam_Low / Magnesium_logdiff / PlantWeight_Low / RGRNitro_Low / RootBranchFreq_logdiff	2467.48
11_07	49669095	49674162	Ha412HOChr11g0496481	Phosphoglycerate kinase	GO:0005829,GO:0004618,GO:0005524,GO:0043531,GO:0006094,GO:0006096,GO:1903862	NA	NA	2.7.2.3	NA	11_504	Ha412HOChr11	11_single-sig6	1	8	37	Magnesium_Low	AllRepro_High / Calcium_Low / HarvestChl_logdiff / HarvestStemDiam_Low / Magnesium_logdiff / PlantWeight_Low / RGRNitro_Low / RootBranchFreq_logdiff	2467.48
11_07	49767940	49776824	Ha412HOChr11g0496501	Putative nuclear cap-binding protein subunit 1	GO:0005634,GO:0005845,GO:0005846,GO:1990904,GO:0000339,GO:0000184,GO:0000394,GO:0006406,GO:0009737,GO:0031053,GO:0045292,GO:0048574	NA	NA	NA	NA	11_504	Ha412HOChr11	11_single-sig6	1	8	37	Magnesium_Low	AllRepro_High / Calcium_Low / HarvestChl_logdiff / HarvestStemDiam_Low / Magnesium_logdiff / PlantWeight_Low / RGRNitro_Low / RootBranchFreq_logdiff	2467.48
11_08	57446593	57448084	Ha412HOChr11g0498891	hypothetical protein	NA	NA	NA	NA	NA	11_519	Ha412HOChr11	11_4	2	9	9	PlantWeight_Low / TapRoot_Low	AllAbove_Low / AllFine_Low / AllLeaf_Low / AllRoot_Low / HarvestChl_High / LMA_High / LMA_Low / RGRNitro_Low / Stem_Low	83.78
11_08	57449496	57449873	Ha412HOChr11g0498901	hypothetical protein	NA	NA	NA	NA	NA	11_519	Ha412HOChr11	11_4	2	9	9	PlantWeight_Low / TapRoot_Low	AllAbove_Low / AllFine_Low / AllLeaf_Low / AllRoot_Low / HarvestChl_High / LMA_High / LMA_Low / RGRNitro_Low / Stem_Low	83.78
11_08	57451119	57452917	Ha412HOChr11g0498911	hypothetical protein	NA	NA	NA	NA	NA	11_519	Ha412HOChr11	11_4	2	9	9	PlantWeight_Low / TapRoot_Low	AllAbove_Low / AllFine_Low / AllLeaf_Low / AllRoot_Low / HarvestChl_High / LMA_High / LMA_Low / RGRNitro_Low / Stem_Low	83.78
11_08	57454263	57461617	Ha412HOChr11g0498921	putative protein	GO:0016021	NA	NA	NA	NA	11_519	Ha412HOChr11	11_4	2	9	9	PlantWeight_Low / TapRoot_Low	AllAbove_Low / AllFine_Low / AllLeaf_Low / AllRoot_Low / HarvestChl_High / LMA_High / LMA_Low / RGRNitro_Low / Stem_Low	83.78
11_08	57462600	57463522	Ha412HOChr11g0498931	Putative NRAMP family protein	GO:0016021,GO:0046873,GO:0030001	NA	NA	NA	NA	11_519	Ha412HOChr11	11_4	2	9	9	PlantWeight_Low / TapRoot_Low	AllAbove_Low / AllFine_Low / AllLeaf_Low / AllRoot_Low / HarvestChl_High / LMA_High / LMA_Low / RGRNitro_Low / Stem_Low	83.78
11_08	57472272	57481205	Ha412HOChr11g0498941	Putative P-loop containing nucleoside triphosphate hydrolase, DNA2/NAM7 helicase, AAA	GO:0003723,GO:0004386,GO:0009553,GO:0009875,GO:0010183	NA	NA	NA	NA	11_519	Ha412HOChr11	11_4	2	9	9	PlantWeight_Low / TapRoot_Low	AllAbove_Low / AllFine_Low / AllLeaf_Low / AllRoot_Low / HarvestChl_High / LMA_High / LMA_Low / RGRNitro_Low / Stem_Low	83.78
11_08	57484614	57485579	Ha412HOChr11g0498951	Putative FAS1 domain-containing protein	GO:0005886,GO:0016021,GO:0009834	NA	NA	NA	NA	11_519	Ha412HOChr11	11_4	2	9	9	PlantWeight_Low / TapRoot_Low	AllAbove_Low / AllFine_Low / AllLeaf_Low / AllRoot_Low / HarvestChl_High / LMA_High / LMA_Low / RGRNitro_Low / Stem_Low	83.78
11_08	57485807	57495843	Ha412HOChr11g0498961	hypothetical protein	NA	NA	NA	NA	NA	11_519	Ha412HOChr11	11_4	2	9	9	PlantWeight_Low / TapRoot_Low	AllAbove_Low / AllFine_Low / AllLeaf_Low / AllRoot_Low / HarvestChl_High / LMA_High / LMA_Low / RGRNitro_Low / Stem_Low	83.78
11_08	57508960	57516650	Ha412HOChr11g0498971	Putative nucleic acid-binding, replication factor A	GO:0016021	NA	NA	NA	NA	11_519	Ha412HOChr11	11_4	2	9	9	PlantWeight_Low / TapRoot_Low	AllAbove_Low / AllFine_Low / AllLeaf_Low / AllRoot_Low / HarvestChl_High / LMA_High / LMA_Low / RGRNitro_Low / Stem_Low	83.78
11_09	178203617	178204342	Ha412HOChr11g0523931	Putative transcription factor C2H2 family	GO:0016021,GO:0036513,GO:0016874,GO:0044390,GO:0046872,GO:0061630,GO:0006970,GO:0009409,GO:0009414,GO:0009611,GO:0009723,GO:0016567,GO:0043161,GO:0071712	NA	NA	NA	NA	11_683	Ha412HOChr11	11_5	1	5	2	Iron_Low	FineMF_High / HarvestStemDiam_Low / Iron_logdiff / Manganese_Low / Zinc_logdiff	42.28
11_09	178245228	178246690	Ha412HOChr11g0523951	Putative glucan endo-1,3-beta-D-glucosidase	GO:0016021,GO:0004553,GO:0005975	NA	NA	3.2.1.39	NA	11_683	Ha412HOChr11	11_5	1	5	2	Iron_Low	FineMF_High / HarvestStemDiam_Low / Iron_logdiff / Manganese_Low / Zinc_logdiff	42.28
11_10	178415979	178416745	Ha412HOChr11g0524001	hypothetical protein	GO:0008234,GO:0006508	NA	NA	NA	NA	11_687	Ha412HOChr11	11_6	2	1	8	Iron_Low / Manganese_Low	Iron_logdiff	207.77
11_10	178452624	178453274	Ha412HOChr11g0524011	Putative transcription factor & chromatin remodeling ARID family	GO:0005634,GO:0000287,GO:0003677,GO:0004450,GO:0004497,GO:0004672,GO:0005506,GO:0005524,GO:0008270,GO:0016705,GO:0020037,GO:0051287,GO:0006102,GO:0006468,GO:0055114	NA	NA	NA	NA	11_687	Ha412HOChr11	11_6	2	1	8	Iron_Low / Manganese_Low	Iron_logdiff	207.77
11_10	178453879	178456594	Ha412HOChr11g0524021	Putative protein kinase RLK-Pelle-DLSV family	GO:0016021,GO:0004674,GO:0005524,GO:0030246,GO:0006468,GO:0048544	NA	NA	2.7.11.1	NA	11_687	Ha412HOChr11	11_6	2	1	8	Iron_Low / Manganese_Low	Iron_logdiff	207.77
11_10	178456596	178457703	Ha412HOChr11g0524031	Putative non-specific serine/threonine protein kinase	GO:0016021,GO:0004674,GO:0005524,GO:0030246,GO:0006468,GO:0048544	NA	NA	2.7.11.1	NA	11_687	Ha412HOChr11	11_6	2	1	8	Iron_Low / Manganese_Low	Iron_logdiff	207.77
11_10	178477200	178478613	Ha412HOChr11g0524041	hypothetical protein	NA	NA	NA	NA	NA	11_687	Ha412HOChr11	11_6	2	1	8	Iron_Low / Manganese_Low	Iron_logdiff	207.77
11_10	178477205	178478686	Ha412HOChr11g0524051	hypothetical protein	NA	NA	NA	NA	NA	11_687	Ha412HOChr11	11_6	2	1	8	Iron_Low / Manganese_Low	Iron_logdiff	207.77
11_10	178493149	178493486	Ha412HOChr11g0524061	hypothetical protein	GO:0008234,GO:0006508	NA	NA	NA	NA	11_687	Ha412HOChr11	11_6	2	1	8	Iron_Low / Manganese_Low	Iron_logdiff	207.77
11_10	178527615	178528734	Ha412HOChr11g0524071	Putative protein kinase RLK-Pelle-DLSV family	GO:0005886,GO:0016021,GO:0004674,GO:0005524,GO:0006468,GO:0048544	NA	NA	2.7.11.1	NA	11_687	Ha412HOChr11	11_6	2	1	8	Iron_Low / Manganese_Low	Iron_logdiff	207.77
11_11	182040533	182048095	Ha412HOChr11g0525321	Putative protein kinase CAMK-CDPK family	GO:0005634,GO:0005737,GO:0004683,GO:0005509,GO:0005516,GO:0005524,GO:0009931,GO:0009738,GO:0018105,GO:0035556,GO:0046777	NA	NA	2.7.11.1	NA	11_748	Ha412HOChr11	11_single-sig1	1	3	2	Stem_High	AllAbove_High / LMA_Low / PlantWeight_High	2.67
11_11	182051103	182057571	Ha412HOChr11g0525331	Putative GTD-binding domain-containing protein	GO:0016021	NA	NA	NA	NA	11_748	Ha412HOChr11	11_single-sig1	1	3	2	Stem_High	AllAbove_High / LMA_Low / PlantWeight_High	2.67
11_12	182121996	182126771	Ha412HOChr11g0525371	hypothetical protein	NA	NA	NA	NA	NA	11_755	Ha412HOChr11	11_single-sig2	1	6	1	Stem_High	AllAbove_High / AllLeaf_High / HarvestStemDiam_High / LMA_Low / PlantWeight_High / SMF_High	37.11
11_13	192104937	192106298	Ha412HOChr11g0530161	Putative indole-3-pyruvate monooxygenase	GO:0005840,GO:0003735,GO:0004499,GO:0050660,GO:0050661,GO:0006412,GO:0055114	NA	NA	1.14.13.168	NA	11_1030	Ha412HOChr11	11_7	2	5	2	Iron_High / Manganese_High	AllFine_Low / Calcium_High / Manganese_Low / SRL_High / SRL_logdiff	9.84
11_13	192216711	192228069	Ha412HOChr11g0530171	Putative transmembrane protein TauE	GO:0016021	NA	NA	NA	NA	11_1030	Ha412HOChr11	11_7	2	5	2	Iron_High / Manganese_High	AllFine_Low / Calcium_High / Manganese_Low / SRL_High / SRL_logdiff	9.84
11_14	192231605	192239446	Ha412HOChr11g0530181	Putative target of Myb protein	GO:0005623,GO:0006886	NA	NA	NA	NA	11_1033	Ha412HOChr11	11_8	2	7	5	Iron_High / Manganese_High	AllAbove_High / Calcium_Low / Iron_Low / Manganese_Low / SMF_Low / SRL_High / Stem_High	51.97
11_14	192251182	192252536	Ha412HOChr11g0530191	Putative armadillo-like helical protein	NA	NA	NA	NA	NA	11_1033	Ha412HOChr11	11_8	2	7	5	Iron_High / Manganese_High	AllAbove_High / Calcium_Low / Iron_Low / Manganese_Low / SMF_Low / SRL_High / Stem_High	51.97
11_14	192287216	192291272	Ha412HOChr11g0530231	Putative mitotic spindle checkpoint protein Mad2	GO:0003677,GO:0007094	NA	NA	NA	NA	11_1037	Ha412HOChr11	11_8	2	7	5	Iron_High / Manganese_High	AllAbove_High / Calcium_Low / Iron_Low / Manganese_Low / SMF_Low / SRL_High / Stem_High	51.97
11_14	192295301	192296344	Ha412HOChr11g0530241	Putative Sulfotransferase domain, P-loop containing nucleoside triphosphate hydrolase	GO:0008146,GO:0016787	NA	NA	NA	NA	11_1037	Ha412HOChr11	11_8	2	7	5	Iron_High / Manganese_High	AllAbove_High / Calcium_Low / Iron_Low / Manganese_Low / SMF_Low / SRL_High / Stem_High	51.97
11_14	192334513	192335328	Ha412HOChr11g0530251	hypothetical protein	NA	NA	NA	NA	NA	11_1038	Ha412HOChr11	11_8	2	7	5	Iron_High / Manganese_High	AllAbove_High / Calcium_Low / Iron_Low / Manganese_Low / SMF_Low / SRL_High / Stem_High	51.97
11_15	192505624	192506559	Ha412HOChr11g0530371	hypothetical protein	NA	NA	NA	NA	NA	11_1043	Ha412HOChr11	11_9	1	1	1	Manganese_High	Iron_High	26.04
11_16	192532198	192533579	Ha412HOChr11g0530381	Putative flavonol 3-sulfotransferase	GO:0008146,GO:0016787	NA	NA	2.8.2.25	NA	11_1045	Ha412HOChr11	11_10	1	2	2	Manganese_High	Iron_High / Stem_High	0.03
11_16	192541744	192556595	Ha412HOChr11g0530391	Putative ankyrin repeat-containing domain, PGG domain, ankyrin repeat-containing domain superfamily	GO:0016021	NA	NA	NA	NA	11_1045	Ha412HOChr11	11_10	1	2	2	Manganese_High	Iron_High / Stem_High	0.03
11_17	192579761	192579961	Ha412HOChr11g0530401	hypothetical protein	GO:0016021,GO:0003723	NA	NA	NA	NA	11_1050	Ha412HOChr11	11_single-sig7	1	2	1	Manganese_High	HarvestChl_High / HarvestChl_Low	76.44
12_01	3888714	3889969	Ha412HOChr12g0535371	Putative aminopeptidase	GO:0005737,GO:0004177,GO:0008235,GO:0030145,GO:0006508	NA	NA	3.4.11.-	NA	12_82	Ha412HOChr12	12_1	1	3	6	FineMF_logdiff	DaysR1toR2_High / FineMF_High / TapRF_logdiff	30.97
12_01	3890870	3892243	Ha412HOChr12g0535381	Putative aminopeptidase	GO:0005737,GO:0004177,GO:0008235,GO:0030145,GO:0006508	NA	NA	3.4.11.-	NA	12_82	Ha412HOChr12	12_1	1	3	6	FineMF_logdiff	DaysR1toR2_High / FineMF_High / TapRF_logdiff	30.97
12_01	3892245	3894892	Ha412HOChr12g0535391	Putative aminopeptidase	GO:0009507,GO:0004177,GO:0008235,GO:0030145,GO:0006508	NA	NA	3.4.11.-	NA	12_82	Ha412HOChr12	12_1	1	3	6	FineMF_logdiff	DaysR1toR2_High / FineMF_High / TapRF_logdiff	30.97
12_01	3892837	3893919	Ha412HOChr12g0535401	hypothetical protein	NA	NA	NA	NA	NA	12_82	Ha412HOChr12	12_1	1	3	6	FineMF_logdiff	DaysR1toR2_High / FineMF_High / TapRF_logdiff	30.97
12_01	3901625	3902142	Ha412HOChr12g0535411	Putative aminopeptidase	GO:0005737,GO:0004177,GO:0008235,GO:0030145,GO:0006508	NA	NA	3.4.11.-	NA	12_82	Ha412HOChr12	12_1	1	3	6	FineMF_logdiff	DaysR1toR2_High / FineMF_High / TapRF_logdiff	30.97
12_01	3902276	3903519	Ha412HOChr12g0535421	Putative aminopeptidase	GO:0005773,GO:0005829,GO:0009570,GO:0004177,GO:0008235,GO:0016805,GO:0030145,GO:0006508,GO:0046686	NA	NA	3.4.11.-	NA	12_82	Ha412HOChr12	12_1	1	3	6	FineMF_logdiff	DaysR1toR2_High / FineMF_High / TapRF_logdiff	30.97
12_02	15718870	15723401	Ha412HOChr12g0542531	Putative 5'-nucleotidase	GO:0008252,GO:0016311	NA	NA	3.1.3.5	NA	12_410	Ha412HOChr12	12_2	1	18	25	Iron_High	AllFine_High / Calcium_High / Copper_Low / FineMF_High / FineMF_Low / HarvestHeight_logdiff / HarvestHeight_Low / LAR_logdiff / LMF_Low / Magnesium_High / Manganese_High / Potassium_logdiff / RMF_Low / RSratio_High / SMF_logdiff / SMF_Low / SSL_Low / Stem_logdiff	474.13
12_02	17904255	17914511	Ha412HOChr12g0543401	Putative phosphoacetylglucosamine mutase	GO:0004610,GO:0046872,GO:0005975,GO:0006048	NA	NA	5.4.2.3	NA	12_449	Ha412HOChr12	12_2	1	18	25	Iron_High	AllFine_High / Calcium_High / Copper_Low / FineMF_High / FineMF_Low / HarvestHeight_logdiff / HarvestHeight_Low / LAR_logdiff / LMF_Low / Magnesium_High / Manganese_High / Potassium_logdiff / RMF_Low / RSratio_High / SMF_logdiff / SMF_Low / SSL_Low / Stem_logdiff	474.13
12_02	17913155	17914326	Ha412HOChr12g0543411	hypothetical protein	GO:0016021,GO:0004471,GO:0035091,GO:0046872,GO:0051287,GO:0055114	NA	NA	NA	NA	12_449	Ha412HOChr12	12_2	1	18	25	Iron_High	AllFine_High / Calcium_High / Copper_Low / FineMF_High / FineMF_Low / HarvestHeight_logdiff / HarvestHeight_Low / LAR_logdiff / LMF_Low / Magnesium_High / Manganese_High / Potassium_logdiff / RMF_Low / RSratio_High / SMF_logdiff / SMF_Low / SSL_Low / Stem_logdiff	474.13
12_02	17935218	17936072	Ha412HOChr12g0543421	Putative post-transcriptional gene silencing PAZ-Argonaute family	GO:0003743,GO:0006413,GO:0031047	NA	NA	NA	NA	12_449	Ha412HOChr12	12_2	1	18	25	Iron_High	AllFine_High / Calcium_High / Copper_Low / FineMF_High / FineMF_Low / HarvestHeight_logdiff / HarvestHeight_Low / LAR_logdiff / LMF_Low / Magnesium_High / Manganese_High / Potassium_logdiff / RMF_Low / RSratio_High / SMF_logdiff / SMF_Low / SSL_Low / Stem_logdiff	474.13
12_02	17960949	17961287	Ha412HOChr12g0543451	Putative mitochondrial carrier domain protein	GO:0016021,GO:0022857,GO:0055085	NA	NA	NA	NA	12_449	Ha412HOChr12	12_2	1	18	25	Iron_High	AllFine_High / Calcium_High / Copper_Low / FineMF_High / FineMF_Low / HarvestHeight_logdiff / HarvestHeight_Low / LAR_logdiff / LMF_Low / Magnesium_High / Manganese_High / Potassium_logdiff / RMF_Low / RSratio_High / SMF_logdiff / SMF_Low / SSL_Low / Stem_logdiff	474.13
12_02	17964000	17965361	Ha412HOChr12g0543461	Putative gibberellin 3-beta-dioxygenase	GO:0046872,GO:0051213,GO:0055114	NA	NA	1.14.11.15	NA	12_449	Ha412HOChr12	12_2	1	18	25	Iron_High	AllFine_High / Calcium_High / Copper_Low / FineMF_High / FineMF_Low / HarvestHeight_logdiff / HarvestHeight_Low / LAR_logdiff / LMF_Low / Magnesium_High / Manganese_High / Potassium_logdiff / RMF_Low / RSratio_High / SMF_logdiff / SMF_Low / SSL_Low / Stem_logdiff	474.13
12_02	18051468	18052270	Ha412HOChr12g0543471	hypothetical protein	NA	NA	NA	NA	NA	12_449	Ha412HOChr12	12_2	1	18	25	Iron_High	AllFine_High / Calcium_High / Copper_Low / FineMF_High / FineMF_Low / HarvestHeight_logdiff / HarvestHeight_Low / LAR_logdiff / LMF_Low / Magnesium_High / Manganese_High / Potassium_logdiff / RMF_Low / RSratio_High / SMF_logdiff / SMF_Low / SSL_Low / Stem_logdiff	474.13
12_02	18058214	18059138	Ha412HOChr12g0543481	hypothetical protein	NA	NA	NA	NA	NA	12_449	Ha412HOChr12	12_2	1	18	25	Iron_High	AllFine_High / Calcium_High / Copper_Low / FineMF_High / FineMF_Low / HarvestHeight_logdiff / HarvestHeight_Low / LAR_logdiff / LMF_Low / Magnesium_High / Manganese_High / Potassium_logdiff / RMF_Low / RSratio_High / SMF_logdiff / SMF_Low / SSL_Low / Stem_logdiff	474.13
12_02	18063621	18063977	Ha412HOChr12g0543491	Putative cytochrome b5-like heme/steroid binding domain superfamily	GO:0005783,GO:0016021,GO:0032440,GO:0055114	NA	NA	NA	NA	12_449	Ha412HOChr12	12_2	1	18	25	Iron_High	AllFine_High / Calcium_High / Copper_Low / FineMF_High / FineMF_Low / HarvestHeight_logdiff / HarvestHeight_Low / LAR_logdiff / LMF_Low / Magnesium_High / Manganese_High / Potassium_logdiff / RMF_Low / RSratio_High / SMF_logdiff / SMF_Low / SSL_Low / Stem_logdiff	474.13
12_02	18076413	18076977	Ha412HOChr12g0543501	hypothetical protein	NA	NA	NA	NA	NA	12_449	Ha412HOChr12	12_2	1	18	25	Iron_High	AllFine_High / Calcium_High / Copper_Low / FineMF_High / FineMF_Low / HarvestHeight_logdiff / HarvestHeight_Low / LAR_logdiff / LMF_Low / Magnesium_High / Manganese_High / Potassium_logdiff / RMF_Low / RSratio_High / SMF_logdiff / SMF_Low / SSL_Low / Stem_logdiff	474.13
12_02	19109764	19115821	Ha412HOChr12g0543941	putative protein	NA	NA	NA	NA	NA	12_465	Ha412HOChr12	12_2	1	18	25	Iron_High	AllFine_High / Calcium_High / Copper_Low / FineMF_High / FineMF_Low / HarvestHeight_logdiff / HarvestHeight_Low / LAR_logdiff / LMF_Low / Magnesium_High / Manganese_High / Potassium_logdiff / RMF_Low / RSratio_High / SMF_logdiff / SMF_Low / SSL_Low / Stem_logdiff	474.13
12_02	19116756	19122190	Ha412HOChr12g0543951	Putative polynucleotide adenylyltransferase	GO:0005730,GO:0031499,GO:0004652,GO:0071044,GO:0071050	NA	NA	2.7.7.19	NA	12_465	Ha412HOChr12	12_2	1	18	25	Iron_High	AllFine_High / Calcium_High / Copper_Low / FineMF_High / FineMF_Low / HarvestHeight_logdiff / HarvestHeight_Low / LAR_logdiff / LMF_Low / Magnesium_High / Manganese_High / Potassium_logdiff / RMF_Low / RSratio_High / SMF_logdiff / SMF_Low / SSL_Low / Stem_logdiff	474.13
12_02	19123868	19128414	Ha412HOChr12g0543961	Putative ubiquitin-conjugating enzyme E2, ubiquitin-conjugating enzyme/RWD	GO:0016874	NA	NA	NA	NA	12_465	Ha412HOChr12	12_2	1	18	25	Iron_High	AllFine_High / Calcium_High / Copper_Low / FineMF_High / FineMF_Low / HarvestHeight_logdiff / HarvestHeight_Low / LAR_logdiff / LMF_Low / Magnesium_High / Manganese_High / Potassium_logdiff / RMF_Low / RSratio_High / SMF_logdiff / SMF_Low / SSL_Low / Stem_logdiff	474.13
12_02	19124650	19125715	Ha412HOChr12g0543971	hypothetical protein	NA	NA	NA	NA	NA	12_465	Ha412HOChr12	12_2	1	18	25	Iron_High	AllFine_High / Calcium_High / Copper_Low / FineMF_High / FineMF_Low / HarvestHeight_logdiff / HarvestHeight_Low / LAR_logdiff / LMF_Low / Magnesium_High / Manganese_High / Potassium_logdiff / RMF_Low / RSratio_High / SMF_logdiff / SMF_Low / SSL_Low / Stem_logdiff	474.13
12_02	19131813	19136881	Ha412HOChr12g0543991	Putative ubiquitin-conjugating enzyme E2, ubiquitin-conjugating enzyme/RWD	NA	NA	NA	NA	NA	12_465	Ha412HOChr12	12_2	1	18	25	Iron_High	AllFine_High / Calcium_High / Copper_Low / FineMF_High / FineMF_Low / HarvestHeight_logdiff / HarvestHeight_Low / LAR_logdiff / LMF_Low / Magnesium_High / Manganese_High / Potassium_logdiff / RMF_Low / RSratio_High / SMF_logdiff / SMF_Low / SSL_Low / Stem_logdiff	474.13
12_02	19142013	19143270	Ha412HOChr12g0544001	hypothetical protein	NA	NA	NA	NA	NA	12_465	Ha412HOChr12	12_2	1	18	25	Iron_High	AllFine_High / Calcium_High / Copper_Low / FineMF_High / FineMF_Low / HarvestHeight_logdiff / HarvestHeight_Low / LAR_logdiff / LMF_Low / Magnesium_High / Manganese_High / Potassium_logdiff / RMF_Low / RSratio_High / SMF_logdiff / SMF_Low / SSL_Low / Stem_logdiff	474.13
12_02	19157753	19158259	Ha412HOChr12g0544011	hypothetical protein	NA	NA	NA	NA	NA	12_465	Ha412HOChr12	12_2	1	18	25	Iron_High	AllFine_High / Calcium_High / Copper_Low / FineMF_High / FineMF_Low / HarvestHeight_logdiff / HarvestHeight_Low / LAR_logdiff / LMF_Low / Magnesium_High / Manganese_High / Potassium_logdiff / RMF_Low / RSratio_High / SMF_logdiff / SMF_Low / SSL_Low / Stem_logdiff	474.13
12_02	19374867	19375590	Ha412HOChr12g0544211	hypothetical protein	GO:0000943,GO:0003676,GO:0008270,GO:0030246,GO:0045735,GO:0015074	NA	NA	NA	NA	12_470	Ha412HOChr12	12_2	1	18	25	Iron_High	AllFine_High / Calcium_High / Copper_Low / FineMF_High / FineMF_Low / HarvestHeight_logdiff / HarvestHeight_Low / LAR_logdiff / LMF_Low / Magnesium_High / Manganese_High / Potassium_logdiff / RMF_Low / RSratio_High / SMF_logdiff / SMF_Low / SSL_Low / Stem_logdiff	474.13
12_02	19377980	19380531	Ha412HOChr12g0544221	hypothetical protein	GO:0000943,GO:0003676,GO:0008270,GO:0015074	NA	NA	NA	NA	12_470	Ha412HOChr12	12_2	1	18	25	Iron_High	AllFine_High / Calcium_High / Copper_Low / FineMF_High / FineMF_Low / HarvestHeight_logdiff / HarvestHeight_Low / LAR_logdiff / LMF_Low / Magnesium_High / Manganese_High / Potassium_logdiff / RMF_Low / RSratio_High / SMF_logdiff / SMF_Low / SSL_Low / Stem_logdiff	474.13
12_02	19381987	19384636	Ha412HOChr12g0544231	putative protein	GO:0000943,GO:0003676,GO:0004523,GO:0005506,GO:0008270,GO:0016705,GO:0020037,GO:0043531,GO:0045735,GO:0015074,GO:0055114,GO:0090502	NA	NA	NA	NA	12_470	Ha412HOChr12	12_2	1	18	25	Iron_High	AllFine_High / Calcium_High / Copper_Low / FineMF_High / FineMF_Low / HarvestHeight_logdiff / HarvestHeight_Low / LAR_logdiff / LMF_Low / Magnesium_High / Manganese_High / Potassium_logdiff / RMF_Low / RSratio_High / SMF_logdiff / SMF_Low / SSL_Low / Stem_logdiff	474.13
12_02	19449845	19450385	Ha412HOChr12g0544241	Putative metacaspase type I, plant	NA	NA	NA	NA	NA	12_470	Ha412HOChr12	12_2	1	18	25	Iron_High	AllFine_High / Calcium_High / Copper_Low / FineMF_High / FineMF_Low / HarvestHeight_logdiff / HarvestHeight_Low / LAR_logdiff / LMF_Low / Magnesium_High / Manganese_High / Potassium_logdiff / RMF_Low / RSratio_High / SMF_logdiff / SMF_Low / SSL_Low / Stem_logdiff	474.13
12_02	19453467	19459256	Ha412HOChr12g0544251	Putative Zinc finger, RanBP2-type	GO:0016021,GO:0003729	NA	NA	NA	NA	12_470	Ha412HOChr12	12_2	1	18	25	Iron_High	AllFine_High / Calcium_High / Copper_Low / FineMF_High / FineMF_Low / HarvestHeight_logdiff / HarvestHeight_Low / LAR_logdiff / LMF_Low / Magnesium_High / Manganese_High / Potassium_logdiff / RMF_Low / RSratio_High / SMF_logdiff / SMF_Low / SSL_Low / Stem_logdiff	474.13
12_02	19460634	19462249	Ha412HOChr12g0544261	Putative AMP-dependent synthetase/ligase, AMP-binding enzyme domain-containing protein	GO:0016021,GO:0004467,GO:0102391,GO:0001676	NA	NA	NA	NA	12_470	Ha412HOChr12	12_2	1	18	25	Iron_High	AllFine_High / Calcium_High / Copper_Low / FineMF_High / FineMF_Low / HarvestHeight_logdiff / HarvestHeight_Low / LAR_logdiff / LMF_Low / Magnesium_High / Manganese_High / Potassium_logdiff / RMF_Low / RSratio_High / SMF_logdiff / SMF_Low / SSL_Low / Stem_logdiff	474.13
12_02	19462952	19467068	Ha412HOChr12g0544271	Putative AMP-dependent synthetase/ligase	GO:0005783,GO:0016021,GO:0004467,GO:0031956,GO:0001676,GO:0046949,GO:0080110	NA	NA	NA	NA	12_470	Ha412HOChr12	12_2	1	18	25	Iron_High	AllFine_High / Calcium_High / Copper_Low / FineMF_High / FineMF_Low / HarvestHeight_logdiff / HarvestHeight_Low / LAR_logdiff / LMF_Low / Magnesium_High / Manganese_High / Potassium_logdiff / RMF_Low / RSratio_High / SMF_logdiff / SMF_Low / SSL_Low / Stem_logdiff	474.13
12_02	19490485	19493812	Ha412HOChr12g0544281	Putative F-box domain, galactose oxidase/kelch, beta-propeller, kelch-type beta propeller	GO:0004842,GO:0010305,GO:0010928,GO:0016567,GO:0031146,GO:0060776	NA	NA	NA	NA	12_470	Ha412HOChr12	12_2	1	18	25	Iron_High	AllFine_High / Calcium_High / Copper_Low / FineMF_High / FineMF_Low / HarvestHeight_logdiff / HarvestHeight_Low / LAR_logdiff / LMF_Low / Magnesium_High / Manganese_High / Potassium_logdiff / RMF_Low / RSratio_High / SMF_logdiff / SMF_Low / SSL_Low / Stem_logdiff	474.13
12_03	30133935	30139334	Ha412HOChr12g0548011	Putative CDP-diacylglycerol--serine O-phosphatidyltransferase	GO:0016021,GO:0003882,GO:0006659	NA	NA	2.7.8.8	NA	12_524	Ha412HOChr12	12_single-sig2	1	12	24	Copper_Low	AllAbove_High / AllAbove_logdiff / AllFine_logdiff / AllRoot_logdiff / Copper_logdiff / LMF_High / PlantWeight_logdiff / SMF_High / Stem_High / Stem_logdiff / TapRoot_logdiff / Zinc_Low	539.55
12_03	30180412	30187958	Ha412HOChr12g0548031	Putative RNA helicase	GO:0005634,GO:0003723,GO:0005524,GO:0034459	NA	NA	3.6.4.13	NA	12_524	Ha412HOChr12	12_single-sig2	1	12	24	Copper_Low	AllAbove_High / AllAbove_logdiff / AllFine_logdiff / AllRoot_logdiff / Copper_logdiff / LMF_High / PlantWeight_logdiff / SMF_High / Stem_High / Stem_logdiff / TapRoot_logdiff / Zinc_Low	539.55
12_03	30189130	30191760	Ha412HOChr12g0548041	hypothetical protein	NA	NA	NA	NA	NA	12_524	Ha412HOChr12	12_single-sig2	1	12	24	Copper_Low	AllAbove_High / AllAbove_logdiff / AllFine_logdiff / AllRoot_logdiff / Copper_logdiff / LMF_High / PlantWeight_logdiff / SMF_High / Stem_High / Stem_logdiff / TapRoot_logdiff / Zinc_Low	539.55
12_03	30256023	30256472	Ha412HOChr12g0548071	Putative transcription factor C2H2 family	GO:0016021,GO:0016874	NA	NA	NA	NA	12_524	Ha412HOChr12	12_single-sig2	1	12	24	Copper_Low	AllAbove_High / AllAbove_logdiff / AllFine_logdiff / AllRoot_logdiff / Copper_logdiff / LMF_High / PlantWeight_logdiff / SMF_High / Stem_High / Stem_logdiff / TapRoot_logdiff / Zinc_Low	539.55
12_03	30273568	30274007	Ha412HOChr12g0548091	Putative glutaredoxin, Thioredoxin-like superfamily	GO:0005773,GO:0005783,GO:0005794,GO:0016021,GO:0004362,GO:0009055,GO:0015035,GO:0022900,GO:0034599,GO:0045454,GO:0098869	NA	NA	NA	NA	12_524	Ha412HOChr12	12_single-sig2	1	12	24	Copper_Low	AllAbove_High / AllAbove_logdiff / AllFine_logdiff / AllRoot_logdiff / Copper_logdiff / LMF_High / PlantWeight_logdiff / SMF_High / Stem_High / Stem_logdiff / TapRoot_logdiff / Zinc_Low	539.55
12_03	30276169	30276785	Ha412HOChr12g0548101	hypothetical protein	NA	NA	NA	NA	NA	12_524	Ha412HOChr12	12_single-sig2	1	12	24	Copper_Low	AllAbove_High / AllAbove_logdiff / AllFine_logdiff / AllRoot_logdiff / Copper_logdiff / LMF_High / PlantWeight_logdiff / SMF_High / Stem_High / Stem_logdiff / TapRoot_logdiff / Zinc_Low	539.55
12_03	30276208	30276587	Ha412HOChr12g0548111	hypothetical protein	NA	NA	NA	NA	NA	12_524	Ha412HOChr12	12_single-sig2	1	12	24	Copper_Low	AllAbove_High / AllAbove_logdiff / AllFine_logdiff / AllRoot_logdiff / Copper_logdiff / LMF_High / PlantWeight_logdiff / SMF_High / Stem_High / Stem_logdiff / TapRoot_logdiff / Zinc_Low	539.55
12_03	30314666	30317346	Ha412HOChr12g0548121	Putative transcription factor C3H family	GO:0005829,GO:0003730,GO:0044212,GO:0046872,GO:0061158	NA	NA	NA	NA	12_524	Ha412HOChr12	12_single-sig2	1	12	24	Copper_Low	AllAbove_High / AllAbove_logdiff / AllFine_logdiff / AllRoot_logdiff / Copper_logdiff / LMF_High / PlantWeight_logdiff / SMF_High / Stem_High / Stem_logdiff / TapRoot_logdiff / Zinc_Low	539.55
12_03	30338374	30338898	Ha412HOChr12g0548131	hypothetical protein	NA	NA	NA	NA	NA	12_524	Ha412HOChr12	12_single-sig2	1	12	24	Copper_Low	AllAbove_High / AllAbove_logdiff / AllFine_logdiff / AllRoot_logdiff / Copper_logdiff / LMF_High / PlantWeight_logdiff / SMF_High / Stem_High / Stem_logdiff / TapRoot_logdiff / Zinc_Low	539.55
12_03	30339534	30342246	Ha412HOChr12g0548141	Putative PB1 domain-containing protein	NA	NA	NA	NA	NA	12_524	Ha412HOChr12	12_single-sig2	1	12	24	Copper_Low	AllAbove_High / AllAbove_logdiff / AllFine_logdiff / AllRoot_logdiff / Copper_logdiff / LMF_High / PlantWeight_logdiff / SMF_High / Stem_High / Stem_logdiff / TapRoot_logdiff / Zinc_Low	539.55
12_03	30374452	30377110	Ha412HOChr12g0548161	Putative nucleoporin, Nup155	GO:0005730,GO:0005886,GO:0009506,GO:0009507,GO:0044611,GO:0003964,GO:0017056,GO:0000972,GO:0006278,GO:0006606,GO:0036228	NA	NA	NA	NA	12_524	Ha412HOChr12	12_single-sig2	1	12	24	Copper_Low	AllAbove_High / AllAbove_logdiff / AllFine_logdiff / AllRoot_logdiff / Copper_logdiff / LMF_High / PlantWeight_logdiff / SMF_High / Stem_High / Stem_logdiff / TapRoot_logdiff / Zinc_Low	539.55
12_03	30378560	30380603	Ha412HOChr12g0548171	Putative nucleoporin, Nup155	GO:0005730,GO:0005886,GO:0009506,GO:0009507,GO:0016021,GO:0044611,GO:0003964,GO:0017056,GO:0000972,GO:0006278,GO:0006606,GO:0036228	NA	NA	NA	NA	12_524	Ha412HOChr12	12_single-sig2	1	12	24	Copper_Low	AllAbove_High / AllAbove_logdiff / AllFine_logdiff / AllRoot_logdiff / Copper_logdiff / LMF_High / PlantWeight_logdiff / SMF_High / Stem_High / Stem_logdiff / TapRoot_logdiff / Zinc_Low	539.55
12_03	30381220	30382080	Ha412HOChr12g0548181	Putative nucleoporin, Nup155	GO:0005643,GO:0005730,GO:0005886,GO:0009506,GO:0009507,GO:0017056,GO:0006913	NA	NA	NA	NA	12_524	Ha412HOChr12	12_single-sig2	1	12	24	Copper_Low	AllAbove_High / AllAbove_logdiff / AllFine_logdiff / AllRoot_logdiff / Copper_logdiff / LMF_High / PlantWeight_logdiff / SMF_High / Stem_High / Stem_logdiff / TapRoot_logdiff / Zinc_Low	539.55
12_03	30387658	30387917	Ha412HOChr12g0548191	hypothetical protein	GO:0005730,GO:0005886,GO:0009506,GO:0009507,GO:0044611,GO:0003964,GO:0017056,GO:0000972,GO:0006278,GO:0006606,GO:0036228	NA	NA	NA	NA	12_524	Ha412HOChr12	12_single-sig2	1	12	24	Copper_Low	AllAbove_High / AllAbove_logdiff / AllFine_logdiff / AllRoot_logdiff / Copper_logdiff / LMF_High / PlantWeight_logdiff / SMF_High / Stem_High / Stem_logdiff / TapRoot_logdiff / Zinc_Low	539.55
12_03	30418182	30419560	Ha412HOChr12g0548211	Putative F-box domain, leucine-rich repeat domain superfamily, F-box-like domain superfamily	NA	NA	NA	NA	NA	12_524	Ha412HOChr12	12_single-sig2	1	12	24	Copper_Low	AllAbove_High / AllAbove_logdiff / AllFine_logdiff / AllRoot_logdiff / Copper_logdiff / LMF_High / PlantWeight_logdiff / SMF_High / Stem_High / Stem_logdiff / TapRoot_logdiff / Zinc_Low	539.55
12_03	30421284	30424049	Ha412HOChr12g0548221	Putative protein kinase RLK-Pelle-LRR-III family	GO:0016021,GO:0004674,GO:0005524,GO:0032440,GO:0006468,GO:0055114	NA	NA	2.7.11.1	NA	12_524	Ha412HOChr12	12_single-sig2	1	12	24	Copper_Low	AllAbove_High / AllAbove_logdiff / AllFine_logdiff / AllRoot_logdiff / Copper_logdiff / LMF_High / PlantWeight_logdiff / SMF_High / Stem_High / Stem_logdiff / TapRoot_logdiff / Zinc_Low	539.55
12_03	30466436	30472150	Ha412HOChr12g0548231	putative protein	GO:0005886,GO:0016021	NA	NA	NA	NA	12_524	Ha412HOChr12	12_single-sig2	1	12	24	Copper_Low	AllAbove_High / AllAbove_logdiff / AllFine_logdiff / AllRoot_logdiff / Copper_logdiff / LMF_High / PlantWeight_logdiff / SMF_High / Stem_High / Stem_logdiff / TapRoot_logdiff / Zinc_Low	539.55
12_03	30523358	30527574	Ha412HOChr12g0548241	putative protein	NA	NA	NA	NA	NA	12_524	Ha412HOChr12	12_single-sig2	1	12	24	Copper_Low	AllAbove_High / AllAbove_logdiff / AllFine_logdiff / AllRoot_logdiff / Copper_logdiff / LMF_High / PlantWeight_logdiff / SMF_High / Stem_High / Stem_logdiff / TapRoot_logdiff / Zinc_Low	539.55
12_03	30537736	30538227	Ha412HOChr12g0548251	hypothetical protein	NA	NA	NA	NA	NA	12_524	Ha412HOChr12	12_single-sig2	1	12	24	Copper_Low	AllAbove_High / AllAbove_logdiff / AllFine_logdiff / AllRoot_logdiff / Copper_logdiff / LMF_High / PlantWeight_logdiff / SMF_High / Stem_High / Stem_logdiff / TapRoot_logdiff / Zinc_Low	539.55
12_03	30551944	30557214	Ha412HOChr12g0548261	Putative protein kinase RLK-Pelle-WAK-LRK10L-1 family	GO:0016021,GO:0004715,GO:0005524,GO:0030247,GO:0018108	NA	NA	2.7.11.1	NA	12_524	Ha412HOChr12	12_single-sig2	1	12	24	Copper_Low	AllAbove_High / AllAbove_logdiff / AllFine_logdiff / AllRoot_logdiff / Copper_logdiff / LMF_High / PlantWeight_logdiff / SMF_High / Stem_High / Stem_logdiff / TapRoot_logdiff / Zinc_Low	539.55
12_03	30554442	30555508	Ha412HOChr12g0548271	hypothetical protein	NA	NA	NA	NA	NA	12_524	Ha412HOChr12	12_single-sig2	1	12	24	Copper_Low	AllAbove_High / AllAbove_logdiff / AllFine_logdiff / AllRoot_logdiff / Copper_logdiff / LMF_High / PlantWeight_logdiff / SMF_High / Stem_High / Stem_logdiff / TapRoot_logdiff / Zinc_Low	539.55
12_03	30643077	30644192	Ha412HOChr12g0548281	hypothetical protein	NA	NA	NA	NA	NA	12_524	Ha412HOChr12	12_single-sig2	1	12	24	Copper_Low	AllAbove_High / AllAbove_logdiff / AllFine_logdiff / AllRoot_logdiff / Copper_logdiff / LMF_High / PlantWeight_logdiff / SMF_High / Stem_High / Stem_logdiff / TapRoot_logdiff / Zinc_Low	539.55
12_03	30645768	30651144	Ha412HOChr12g0548291	Putative mitochondrial carrier domain protein	GO:0016021,GO:0051724,GO:0035352	NA	NA	NA	NA	12_524	Ha412HOChr12	12_single-sig2	1	12	24	Copper_Low	AllAbove_High / AllAbove_logdiff / AllFine_logdiff / AllRoot_logdiff / Copper_logdiff / LMF_High / PlantWeight_logdiff / SMF_High / Stem_High / Stem_logdiff / TapRoot_logdiff / Zinc_Low	539.55
12_03	30655203	30656084	Ha412HOChr12g0548301	Putative papain-like cysteine peptidase superfamily	NA	NA	NA	NA	NA	12_524	Ha412HOChr12	12_single-sig2	1	12	24	Copper_Low	AllAbove_High / AllAbove_logdiff / AllFine_logdiff / AllRoot_logdiff / Copper_logdiff / LMF_High / PlantWeight_logdiff / SMF_High / Stem_High / Stem_logdiff / TapRoot_logdiff / Zinc_Low	539.55
12_04	35401626	35404263	Ha412HOChr12g0549721	Putative [Protein-PII] uridylyltransferase	GO:0016779,GO:0009735	NA	NA	2.7.7.59	NA	12_533	Ha412HOChr12	12_single-sig3	1	12	39	Copper_Low	AllAbove_High / AllAbove_logdiff / AllLeaf_logdiff / Copper_logdiff / DaysR1_High / DaysR1toR2_logdiff / HarvestHeight_High / Manganese_High / Potassium_High / SMF_High / SMF_logdiff / Stem_High	1903.66
12_04	35453455	35462295	Ha412HOChr12g0549751	Putative transcription factor MADS-MIKC family	GO:0005634,GO:0000977,GO:0003700,GO:0046983,GO:0045944	NA	NA	NA	NA	12_533	Ha412HOChr12	12_single-sig3	1	12	39	Copper_Low	AllAbove_High / AllAbove_logdiff / AllLeaf_logdiff / Copper_logdiff / DaysR1_High / DaysR1toR2_logdiff / HarvestHeight_High / Manganese_High / Potassium_High / SMF_High / SMF_logdiff / Stem_High	1903.66
12_04	35537885	35548200	Ha412HOChr12g0549781	Putative microtubule-associated protein	GO:0008017,GO:0007010	NA	NA	NA	NA	12_533	Ha412HOChr12	12_single-sig3	1	12	39	Copper_Low	AllAbove_High / AllAbove_logdiff / AllLeaf_logdiff / Copper_logdiff / DaysR1_High / DaysR1toR2_logdiff / HarvestHeight_High / Manganese_High / Potassium_High / SMF_High / SMF_logdiff / Stem_High	1903.66
12_04	35546901	35553000	Ha412HOChr12g0549791	Putative response regulator and transcription factor RR-B-type family	GO:0005634,GO:0003677,GO:0003700,GO:0016301,GO:0000160,GO:0006355,GO:0016310	NA	NA	NA	NA	12_533	Ha412HOChr12	12_single-sig3	1	12	39	Copper_Low	AllAbove_High / AllAbove_logdiff / AllLeaf_logdiff / Copper_logdiff / DaysR1_High / DaysR1toR2_logdiff / HarvestHeight_High / Manganese_High / Potassium_High / SMF_High / SMF_logdiff / Stem_High	1903.66
12_04	35559642	35568129	Ha412HOChr12g0549801	Putative aspartate-semialdehyde dehydrogenase, NAD(P)-binding domain superfamily	GO:0005739,GO:0009570,GO:0004073,GO:0046983,GO:0050661,GO:0051287,GO:0009086,GO:0009088,GO:0009089,GO:0009097,GO:0055114	NA	NA	NA	NA	12_533	Ha412HOChr12	12_single-sig3	1	12	39	Copper_Low	AllAbove_High / AllAbove_logdiff / AllLeaf_logdiff / Copper_logdiff / DaysR1_High / DaysR1toR2_logdiff / HarvestHeight_High / Manganese_High / Potassium_High / SMF_High / SMF_logdiff / Stem_High	1903.66
12_04	35606626	35607222	Ha412HOChr12g0549811	Putative chromatin regulator PHD family	GO:0004842,GO:0016567,GO:0046621	NA	NA	NA	NA	12_533	Ha412HOChr12	12_single-sig3	1	12	39	Copper_Low	AllAbove_High / AllAbove_logdiff / AllLeaf_logdiff / Copper_logdiff / DaysR1_High / DaysR1toR2_logdiff / HarvestHeight_High / Manganese_High / Potassium_High / SMF_High / SMF_logdiff / Stem_High	1903.66
12_04	35607402	35609907	Ha412HOChr12g0549821	Putative protein kinase RLK-Pelle-SD-2b family	GO:0005886,GO:0016021,GO:0004674,GO:0004714,GO:0005524,GO:0030246,GO:0018108,GO:0048544	NA	NA	2.7.11.1	NA	12_533	Ha412HOChr12	12_single-sig3	1	12	39	Copper_Low	AllAbove_High / AllAbove_logdiff / AllLeaf_logdiff / Copper_logdiff / DaysR1_High / DaysR1toR2_logdiff / HarvestHeight_High / Manganese_High / Potassium_High / SMF_High / SMF_logdiff / Stem_High	1903.66
12_04	35682765	35686311	Ha412HOChr12g0549831	hypothetical protein	NA	NA	NA	NA	NA	12_533	Ha412HOChr12	12_single-sig3	1	12	39	Copper_Low	AllAbove_High / AllAbove_logdiff / AllLeaf_logdiff / Copper_logdiff / DaysR1_High / DaysR1toR2_logdiff / HarvestHeight_High / Manganese_High / Potassium_High / SMF_High / SMF_logdiff / Stem_High	1903.66
12_04	35686313	35687639	Ha412HOChr12g0549851	Putative Oil body-associated protein	GO:0016021	NA	NA	NA	NA	12_533	Ha412HOChr12	12_single-sig3	1	12	39	Copper_Low	AllAbove_High / AllAbove_logdiff / AllLeaf_logdiff / Copper_logdiff / DaysR1_High / DaysR1toR2_logdiff / HarvestHeight_High / Manganese_High / Potassium_High / SMF_High / SMF_logdiff / Stem_High	1903.66
12_04	35689966	35692647	Ha412HOChr12g0549861	hypothetical protein	NA	NA	NA	NA	NA	12_533	Ha412HOChr12	12_single-sig3	1	12	39	Copper_Low	AllAbove_High / AllAbove_logdiff / AllLeaf_logdiff / Copper_logdiff / DaysR1_High / DaysR1toR2_logdiff / HarvestHeight_High / Manganese_High / Potassium_High / SMF_High / SMF_logdiff / Stem_High	1903.66
12_04	35703549	35709896	Ha412HOChr12g0549881	hypothetical protein	GO:0005773,GO:0009707,GO:0015171,GO:0019904,GO:0003333,GO:0009409,GO:0009611,GO:0009744,GO:0009749,GO:0009753,GO:0045037	NA	NA	NA	NA	12_533	Ha412HOChr12	12_single-sig3	1	12	39	Copper_Low	AllAbove_High / AllAbove_logdiff / AllLeaf_logdiff / Copper_logdiff / DaysR1_High / DaysR1toR2_logdiff / HarvestHeight_High / Manganese_High / Potassium_High / SMF_High / SMF_logdiff / Stem_High	1903.66
12_04	35714170	35721126	Ha412HOChr12g0549891	hypothetical protein	NA	NA	NA	NA	NA	12_533	Ha412HOChr12	12_single-sig3	1	12	39	Copper_Low	AllAbove_High / AllAbove_logdiff / AllLeaf_logdiff / Copper_logdiff / DaysR1_High / DaysR1toR2_logdiff / HarvestHeight_High / Manganese_High / Potassium_High / SMF_High / SMF_logdiff / Stem_High	1903.66
12_04	35725256	35726380	Ha412HOChr12g0549911	Putative aromatic desulfoglucosinolate sulfotransferase	GO:0016021,GO:0008146,GO:0016787	NA	NA	2.8.2.24	NA	12_533	Ha412HOChr12	12_single-sig3	1	12	39	Copper_Low	AllAbove_High / AllAbove_logdiff / AllLeaf_logdiff / Copper_logdiff / DaysR1_High / DaysR1toR2_logdiff / HarvestHeight_High / Manganese_High / Potassium_High / SMF_High / SMF_logdiff / Stem_High	1903.66
12_04	35777768	35777956	Ha412HOChr12g0549921	Putative flavonol 3-sulfotransferase	GO:0005737,GO:0016021,GO:1990135,GO:0009812	NA	NA	2.8.2.25	NA	12_533	Ha412HOChr12	12_single-sig3	1	12	39	Copper_Low	AllAbove_High / AllAbove_logdiff / AllLeaf_logdiff / Copper_logdiff / DaysR1_High / DaysR1toR2_logdiff / HarvestHeight_High / Manganese_High / Potassium_High / SMF_High / SMF_logdiff / Stem_High	1903.66
12_04	35830420	35831217	Ha412HOChr12g0549931	Putative aromatic desulfoglucosinolate sulfotransferase	GO:0016021,GO:0008146,GO:0016787	NA	NA	2.8.2.24	NA	12_533	Ha412HOChr12	12_single-sig3	1	12	39	Copper_Low	AllAbove_High / AllAbove_logdiff / AllLeaf_logdiff / Copper_logdiff / DaysR1_High / DaysR1toR2_logdiff / HarvestHeight_High / Manganese_High / Potassium_High / SMF_High / SMF_logdiff / Stem_High	1903.66
12_04	35936454	35937794	Ha412HOChr12g0549961	Putative U box domain, armadillo-like helical, Zinc finger, RING/FYVE/PHD-type	GO:0004842,GO:0016567	NA	NA	NA	NA	12_533	Ha412HOChr12	12_single-sig3	1	12	39	Copper_Low	AllAbove_High / AllAbove_logdiff / AllLeaf_logdiff / Copper_logdiff / DaysR1_High / DaysR1toR2_logdiff / HarvestHeight_High / Manganese_High / Potassium_High / SMF_High / SMF_logdiff / Stem_High	1903.66
12_04	35995179	36001649	Ha412HOChr12g0549971	Putative histidine kinase, Protein-serine/threonine phosphatase	GO:0016021,GO:0000155,GO:0000160,GO:0018106,GO:0023014	NA	NA	2.7.13.3,3.1.3.16	NA	12_533	Ha412HOChr12	12_single-sig3	1	12	39	Copper_Low	AllAbove_High / AllAbove_logdiff / AllLeaf_logdiff / Copper_logdiff / DaysR1_High / DaysR1toR2_logdiff / HarvestHeight_High / Manganese_High / Potassium_High / SMF_High / SMF_logdiff / Stem_High	1903.66
12_04	36089193	36089624	Ha412HOChr12g0550001	hypothetical protein	GO:0016021	NA	NA	NA	NA	12_533	Ha412HOChr12	12_single-sig3	1	12	39	Copper_Low	AllAbove_High / AllAbove_logdiff / AllLeaf_logdiff / Copper_logdiff / DaysR1_High / DaysR1toR2_logdiff / HarvestHeight_High / Manganese_High / Potassium_High / SMF_High / SMF_logdiff / Stem_High	1903.66
12_04	36107959	36116313	Ha412HOChr12g0550011	Putative U box domain, armadillo-like helical, Zinc finger, RING/FYVE/PHD-type	GO:0004842,GO:0016874,GO:0016567	NA	NA	NA	NA	12_533	Ha412HOChr12	12_single-sig3	1	12	39	Copper_Low	AllAbove_High / AllAbove_logdiff / AllLeaf_logdiff / Copper_logdiff / DaysR1_High / DaysR1toR2_logdiff / HarvestHeight_High / Manganese_High / Potassium_High / SMF_High / SMF_logdiff / Stem_High	1903.66
12_04	36141442	36142594	Ha412HOChr12g0550021	Putative ribose-5-phosphate isomerase	GO:0009535,GO:0009570,GO:0009941,GO:0004751,GO:0009052,GO:0009735,GO:0042742	NA	NA	5.3.1.6	NA	12_533	Ha412HOChr12	12_single-sig3	1	12	39	Copper_Low	AllAbove_High / AllAbove_logdiff / AllLeaf_logdiff / Copper_logdiff / DaysR1_High / DaysR1toR2_logdiff / HarvestHeight_High / Manganese_High / Potassium_High / SMF_High / SMF_logdiff / Stem_High	1903.66
12_04	36142832	36146940	Ha412HOChr12g0550031	Putative anthranilate synthase	GO:0004049,GO:0016740,GO:0000162,GO:0006541	NA	NA	4.1.3.27	NA	12_533	Ha412HOChr12	12_single-sig3	1	12	39	Copper_Low	AllAbove_High / AllAbove_logdiff / AllLeaf_logdiff / Copper_logdiff / DaysR1_High / DaysR1toR2_logdiff / HarvestHeight_High / Manganese_High / Potassium_High / SMF_High / SMF_logdiff / Stem_High	1903.66
12_04	36218144	36223766	Ha412HOChr12g0550041	Putative proton-dependent oligopeptide transporter family, major facilitator superfamily	GO:0005886,GO:0016021,GO:0015112,GO:0010167,GO:0015706,GO:0055085	NA	NA	NA	NA	12_533	Ha412HOChr12	12_single-sig3	1	12	39	Copper_Low	AllAbove_High / AllAbove_logdiff / AllLeaf_logdiff / Copper_logdiff / DaysR1_High / DaysR1toR2_logdiff / HarvestHeight_High / Manganese_High / Potassium_High / SMF_High / SMF_logdiff / Stem_High	1903.66
12_04	36268919	36274247	Ha412HOChr12g0550051	Putative chromatin SPT2	GO:0005730,GO:0003677,GO:0042393,GO:0006334,GO:0006355,GO:0010847,GO:0043486	NA	NA	NA	NA	12_533	Ha412HOChr12	12_single-sig3	1	12	39	Copper_Low	AllAbove_High / AllAbove_logdiff / AllLeaf_logdiff / Copper_logdiff / DaysR1_High / DaysR1toR2_logdiff / HarvestHeight_High / Manganese_High / Potassium_High / SMF_High / SMF_logdiff / Stem_High	1903.66
12_04	36332933	36336998	Ha412HOChr12g0550061	Putative alpha-ketoglutarate-dependent dioxygenase AlkB-like superfamily	GO:0051213,GO:0055114	NA	NA	NA	NA	12_533	Ha412HOChr12	12_single-sig3	1	12	39	Copper_Low	AllAbove_High / AllAbove_logdiff / AllLeaf_logdiff / Copper_logdiff / DaysR1_High / DaysR1toR2_logdiff / HarvestHeight_High / Manganese_High / Potassium_High / SMF_High / SMF_logdiff / Stem_High	1903.66
12_04	36352543	36354772	Ha412HOChr12g0550071	Putative ANTH domain, phosphoinositide-binding clathrin adaptor, domain 2	GO:0005886,GO:0005905,GO:0030136,GO:0000149,GO:0005545,GO:0005546,GO:0032050,GO:0032440,GO:0006900,GO:0048268,GO:0055114,GO:0072583	NA	NA	NA	NA	12_533	Ha412HOChr12	12_single-sig3	1	12	39	Copper_Low	AllAbove_High / AllAbove_logdiff / AllLeaf_logdiff / Copper_logdiff / DaysR1_High / DaysR1toR2_logdiff / HarvestHeight_High / Manganese_High / Potassium_High / SMF_High / SMF_logdiff / Stem_High	1903.66
12_04	36353774	36355653	Ha412HOChr12g0550081	Putative transcription factor GAGA-Binding-like family	NA	NA	NA	NA	NA	12_533	Ha412HOChr12	12_single-sig3	1	12	39	Copper_Low	AllAbove_High / AllAbove_logdiff / AllLeaf_logdiff / Copper_logdiff / DaysR1_High / DaysR1toR2_logdiff / HarvestHeight_High / Manganese_High / Potassium_High / SMF_High / SMF_logdiff / Stem_High	1903.66
12_04	36508989	36511601	Ha412HOChr12g0550131	Putative transcription factor C2H2 family	GO:0005634,GO:0003676,GO:0009630	NA	NA	NA	NA	12_533	Ha412HOChr12	12_single-sig3	1	12	39	Copper_Low	AllAbove_High / AllAbove_logdiff / AllLeaf_logdiff / Copper_logdiff / DaysR1_High / DaysR1toR2_logdiff / HarvestHeight_High / Manganese_High / Potassium_High / SMF_High / SMF_logdiff / Stem_High	1903.66
12_04	36524902	36527567	Ha412HOChr12g0550141	hypothetical protein	NA	NA	NA	NA	NA	12_533	Ha412HOChr12	12_single-sig3	1	12	39	Copper_Low	AllAbove_High / AllAbove_logdiff / AllLeaf_logdiff / Copper_logdiff / DaysR1_High / DaysR1toR2_logdiff / HarvestHeight_High / Manganese_High / Potassium_High / SMF_High / SMF_logdiff / Stem_High	1903.66
12_04	36591097	36591628	Ha412HOChr12g0550161	Putative P-type H(+)-exporting transporter	NA	NA	NA	7.1.2.1	NA	12_533	Ha412HOChr12	12_single-sig3	1	12	39	Copper_Low	AllAbove_High / AllAbove_logdiff / AllLeaf_logdiff / Copper_logdiff / DaysR1_High / DaysR1toR2_logdiff / HarvestHeight_High / Manganese_High / Potassium_High / SMF_High / SMF_logdiff / Stem_High	1903.66
12_04	36761079	36763706	Ha412HOChr12g0550171	Putative EF-hand domain-containing protein	GO:0016021,GO:0005509	NA	NA	NA	NA	12_533	Ha412HOChr12	12_single-sig3	1	12	39	Copper_Low	AllAbove_High / AllAbove_logdiff / AllLeaf_logdiff / Copper_logdiff / DaysR1_High / DaysR1toR2_logdiff / HarvestHeight_High / Manganese_High / Potassium_High / SMF_High / SMF_logdiff / Stem_High	1903.66
12_04	36767134	36770676	Ha412HOChr12g0550181	Putative D-galacturonate reductase	GO:0005829,GO:0004032,GO:0055114	NA	NA	1.1.1.365	NA	12_533	Ha412HOChr12	12_single-sig3	1	12	39	Copper_Low	AllAbove_High / AllAbove_logdiff / AllLeaf_logdiff / Copper_logdiff / DaysR1_High / DaysR1toR2_logdiff / HarvestHeight_High / Manganese_High / Potassium_High / SMF_High / SMF_logdiff / Stem_High	1903.66
12_04	36771700	36774517	Ha412HOChr12g0550201	Putative D-galacturonate reductase	GO:0005829,GO:0004032,GO:0055114	NA	NA	1.1.1.365	NA	12_533	Ha412HOChr12	12_single-sig3	1	12	39	Copper_Low	AllAbove_High / AllAbove_logdiff / AllLeaf_logdiff / Copper_logdiff / DaysR1_High / DaysR1toR2_logdiff / HarvestHeight_High / Manganese_High / Potassium_High / SMF_High / SMF_logdiff / Stem_High	1903.66
12_04	36825335	36826485	Ha412HOChr12g0550211	hypothetical protein	NA	NA	NA	NA	NA	12_533	Ha412HOChr12	12_single-sig3	1	12	39	Copper_Low	AllAbove_High / AllAbove_logdiff / AllLeaf_logdiff / Copper_logdiff / DaysR1_High / DaysR1toR2_logdiff / HarvestHeight_High / Manganese_High / Potassium_High / SMF_High / SMF_logdiff / Stem_High	1903.66
12_04	36827503	36838804	Ha412HOChr12g0550221	Putative D-galacturonate reductase	GO:0016491,GO:0055114	NA	NA	1.1.1.365	NA	12_533	Ha412HOChr12	12_single-sig3	1	12	39	Copper_Low	AllAbove_High / AllAbove_logdiff / AllLeaf_logdiff / Copper_logdiff / DaysR1_High / DaysR1toR2_logdiff / HarvestHeight_High / Manganese_High / Potassium_High / SMF_High / SMF_logdiff / Stem_High	1903.66
12_04	36851373	36855004	Ha412HOChr12g0550231	Putative D-galacturonate reductase	GO:0005829,GO:0004032,GO:0055114	NA	NA	1.1.1.365	NA	12_533	Ha412HOChr12	12_single-sig3	1	12	39	Copper_Low	AllAbove_High / AllAbove_logdiff / AllLeaf_logdiff / Copper_logdiff / DaysR1_High / DaysR1toR2_logdiff / HarvestHeight_High / Manganese_High / Potassium_High / SMF_High / SMF_logdiff / Stem_High	1903.66
12_04	36887889	36889612	Ha412HOChr12g0550241	Putative nonaspanin (TM9SF)	GO:0016021	NA	NA	NA	NA	12_533	Ha412HOChr12	12_single-sig3	1	12	39	Copper_Low	AllAbove_High / AllAbove_logdiff / AllLeaf_logdiff / Copper_logdiff / DaysR1_High / DaysR1toR2_logdiff / HarvestHeight_High / Manganese_High / Potassium_High / SMF_High / SMF_logdiff / Stem_High	1903.66
12_04	36984528	36989210	Ha412HOChr12g0550251	Putative transcription factor MYB-HB-like family	GO:0005634,GO:0003677	NA	NA	NA	NA	12_533	Ha412HOChr12	12_single-sig3	1	12	39	Copper_Low	AllAbove_High / AllAbove_logdiff / AllLeaf_logdiff / Copper_logdiff / DaysR1_High / DaysR1toR2_logdiff / HarvestHeight_High / Manganese_High / Potassium_High / SMF_High / SMF_logdiff / Stem_High	1903.66
12_04	37158040	37159107	Ha412HOChr12g0550261	Putative RNA helicase	NA	NA	NA	3.6.4.13	NA	12_533	Ha412HOChr12	12_single-sig3	1	12	39	Copper_Low	AllAbove_High / AllAbove_logdiff / AllLeaf_logdiff / Copper_logdiff / DaysR1_High / DaysR1toR2_logdiff / HarvestHeight_High / Manganese_High / Potassium_High / SMF_High / SMF_logdiff / Stem_High	1903.66
12_04	37185744	37186145	Ha412HOChr12g0550271	hypothetical protein	NA	NA	NA	NA	NA	12_533	Ha412HOChr12	12_single-sig3	1	12	39	Copper_Low	AllAbove_High / AllAbove_logdiff / AllLeaf_logdiff / Copper_logdiff / DaysR1_High / DaysR1toR2_logdiff / HarvestHeight_High / Manganese_High / Potassium_High / SMF_High / SMF_logdiff / Stem_High	1903.66
12_05	77214304	77217522	Ha412HOChr12g0560991	Putative protein-tyrosine-phosphatase	GO:0005634,GO:0004725,GO:0008138,GO:0033549,GO:0000188,GO:0035335	NA	NA	3.1.3.48	NA	12_637	Ha412HOChr12	12_single-sig1	1	10	190	TapRoot_Low	AllAbove_High / DaysR1_High / DaysR2_High / HarvestHeight_High / LMA_Low / Nitrogen_Low / PlantWeight_High / PlantWeight_Low / Stem_High / TapRoot_High	10894.6
12_05	77543512	77543818	Ha412HOChr12g0561041	hypothetical protein	NA	NA	NA	NA	NA	12_637	Ha412HOChr12	12_single-sig1	1	10	190	TapRoot_Low	AllAbove_High / DaysR1_High / DaysR2_High / HarvestHeight_High / LMA_Low / Nitrogen_Low / PlantWeight_High / PlantWeight_Low / Stem_High / TapRoot_High	10894.6
12_05	77613998	77617619	Ha412HOChr12g0561061	Putative (S)-2-hydroxy-acid oxidase	GO:0010181,GO:0052852,GO:0052853,GO:0052854,GO:0055114	NA	NA	1.1.3.15	NA	12_637	Ha412HOChr12	12_single-sig1	1	10	190	TapRoot_Low	AllAbove_High / DaysR1_High / DaysR2_High / HarvestHeight_High / LMA_Low / Nitrogen_Low / PlantWeight_High / PlantWeight_Low / Stem_High / TapRoot_High	10894.6
12_05	77629207	77634109	Ha412HOChr12g0561071	Putative nucleotidyltransferase, Ribonuclease H	GO:0003676,GO:0003964,GO:0004190,GO:0008270,GO:0006278,GO:0006508,GO:0015074	NA	NA	2.7.7.-,3.1.26.4	NA	12_637	Ha412HOChr12	12_single-sig1	1	10	190	TapRoot_Low	AllAbove_High / DaysR1_High / DaysR2_High / HarvestHeight_High / LMA_Low / Nitrogen_Low / PlantWeight_High / PlantWeight_Low / Stem_High / TapRoot_High	10894.6
12_05	77830159	77833744	Ha412HOChr12g0561081	Putative RNA recognition motif domain, ataxin-2, RNA-binding domain superfamily	GO:0003723	NA	NA	NA	NA	12_637	Ha412HOChr12	12_single-sig1	1	10	190	TapRoot_Low	AllAbove_High / DaysR1_High / DaysR2_High / HarvestHeight_High / LMA_Low / Nitrogen_Low / PlantWeight_High / PlantWeight_Low / Stem_High / TapRoot_High	10894.6
12_05	77838520	77839405	Ha412HOChr12g0561091	hypothetical protein	GO:0016021	NA	NA	NA	NA	12_637	Ha412HOChr12	12_single-sig1	1	10	190	TapRoot_Low	AllAbove_High / DaysR1_High / DaysR2_High / HarvestHeight_High / LMA_Low / Nitrogen_Low / PlantWeight_High / PlantWeight_Low / Stem_High / TapRoot_High	10894.6
12_05	77844900	77847146	Ha412HOChr12g0561101	Putative retrotransposon gag domain, aspartic peptidase domain superfamily	GO:0003676,GO:0003964,GO:0004523,GO:0006278,GO:0015074,GO:0090502	NA	NA	NA	NA	12_637	Ha412HOChr12	12_single-sig1	1	10	190	TapRoot_Low	AllAbove_High / DaysR1_High / DaysR2_High / HarvestHeight_High / LMA_Low / Nitrogen_Low / PlantWeight_High / PlantWeight_Low / Stem_High / TapRoot_High	10894.6
12_05	78001481	78002980	Ha412HOChr12g0561121	Putative transcription factor STY-LRP1 family	GO:0005634,GO:0003677,GO:0045893	NA	NA	NA	NA	12_637	Ha412HOChr12	12_single-sig1	1	10	190	TapRoot_Low	AllAbove_High / DaysR1_High / DaysR2_High / HarvestHeight_High / LMA_Low / Nitrogen_Low / PlantWeight_High / PlantWeight_Low / Stem_High / TapRoot_High	10894.6
12_05	78114846	78116801	Ha412HOChr12g0561141	hypothetical protein	NA	NA	NA	NA	NA	12_637	Ha412HOChr12	12_single-sig1	1	10	190	TapRoot_Low	AllAbove_High / DaysR1_High / DaysR2_High / HarvestHeight_High / LMA_Low / Nitrogen_Low / PlantWeight_High / PlantWeight_Low / Stem_High / TapRoot_High	10894.6
12_05	78147877	78152546	Ha412HOChr12g0561151	Putative DNA helicase chromatin remodeling SNF2 family	GO:0004386,GO:0005524	NA	NA	3.6.4.12	NA	12_637	Ha412HOChr12	12_single-sig1	1	10	190	TapRoot_Low	AllAbove_High / DaysR1_High / DaysR2_High / HarvestHeight_High / LMA_Low / Nitrogen_Low / PlantWeight_High / PlantWeight_Low / Stem_High / TapRoot_High	10894.6
12_05	78228013	78231460	Ha412HOChr12g0561161	Putative ribosome biogenesis protein BRX1	NA	NA	NA	NA	NA	12_637	Ha412HOChr12	12_single-sig1	1	10	190	TapRoot_Low	AllAbove_High / DaysR1_High / DaysR2_High / HarvestHeight_High / LMA_Low / Nitrogen_Low / PlantWeight_High / PlantWeight_Low / Stem_High / TapRoot_High	10894.6
12_05	78309310	78314354	Ha412HOChr12g0561171	Putative proteasome endopeptidase complex	GO:0000502,GO:0005737,GO:0005524,GO:0008233,GO:0008568,GO:0006508,GO:0030163,GO:0051013	NA	NA	3.4.25.1	NA	12_637	Ha412HOChr12	12_single-sig1	1	10	190	TapRoot_Low	AllAbove_High / DaysR1_High / DaysR2_High / HarvestHeight_High / LMA_Low / Nitrogen_Low / PlantWeight_High / PlantWeight_Low / Stem_High / TapRoot_High	10894.6
12_05	78313377	78321360	Ha412HOChr12g0561181	Putative transcription factor C2H2 family	GO:0016021,GO:0046872	NA	NA	NA	NA	12_637	Ha412HOChr12	12_single-sig1	1	10	190	TapRoot_Low	AllAbove_High / DaysR1_High / DaysR2_High / HarvestHeight_High / LMA_Low / Nitrogen_Low / PlantWeight_High / PlantWeight_Low / Stem_High / TapRoot_High	10894.6
12_05	78317954	78318656	Ha412HOChr12g0561191	hypothetical protein	NA	NA	NA	NA	NA	12_637	Ha412HOChr12	12_single-sig1	1	10	190	TapRoot_Low	AllAbove_High / DaysR1_High / DaysR2_High / HarvestHeight_High / LMA_Low / Nitrogen_Low / PlantWeight_High / PlantWeight_Low / Stem_High / TapRoot_High	10894.6
12_05	78386110	78387834	Ha412HOChr12g0561201	hypothetical protein	NA	NA	NA	NA	NA	12_637	Ha412HOChr12	12_single-sig1	1	10	190	TapRoot_Low	AllAbove_High / DaysR1_High / DaysR2_High / HarvestHeight_High / LMA_Low / Nitrogen_Low / PlantWeight_High / PlantWeight_Low / Stem_High / TapRoot_High	10894.6
12_05	78390661	78391360	Ha412HOChr12g0561211	hypothetical protein	NA	NA	NA	NA	NA	12_637	Ha412HOChr12	12_single-sig1	1	10	190	TapRoot_Low	AllAbove_High / DaysR1_High / DaysR2_High / HarvestHeight_High / LMA_Low / Nitrogen_Low / PlantWeight_High / PlantWeight_Low / Stem_High / TapRoot_High	10894.6
12_05	78434853	78435308	Ha412HOChr12g0561231	hypothetical protein	GO:0016021	NA	NA	NA	NA	12_637	Ha412HOChr12	12_single-sig1	1	10	190	TapRoot_Low	AllAbove_High / DaysR1_High / DaysR2_High / HarvestHeight_High / LMA_Low / Nitrogen_Low / PlantWeight_High / PlantWeight_Low / Stem_High / TapRoot_High	10894.6
12_05	78685311	78685811	Ha412HOChr12g0561251	Putative transcription factor bZIP family	GO:0016021,GO:0003700,GO:0006355	NA	NA	NA	NA	12_637	Ha412HOChr12	12_single-sig1	1	10	190	TapRoot_Low	AllAbove_High / DaysR1_High / DaysR2_High / HarvestHeight_High / LMA_Low / Nitrogen_Low / PlantWeight_High / PlantWeight_Low / Stem_High / TapRoot_High	10894.6
12_05	78705371	78708912	Ha412HOChr12g0561261	Putative mitochondrial carrier domain protein	GO:0016021,GO:0022857,GO:0055085	NA	NA	NA	NA	12_637	Ha412HOChr12	12_single-sig1	1	10	190	TapRoot_Low	AllAbove_High / DaysR1_High / DaysR2_High / HarvestHeight_High / LMA_Low / Nitrogen_Low / PlantWeight_High / PlantWeight_Low / Stem_High / TapRoot_High	10894.6
12_05	78706523	78707958	Ha412HOChr12g0561271	hypothetical protein	NA	NA	NA	NA	NA	12_637	Ha412HOChr12	12_single-sig1	1	10	190	TapRoot_Low	AllAbove_High / DaysR1_High / DaysR2_High / HarvestHeight_High / LMA_Low / Nitrogen_Low / PlantWeight_High / PlantWeight_Low / Stem_High / TapRoot_High	10894.6
12_05	78745876	78755412	Ha412HOChr12g0561281	Putative CRAL-TRIO lipid binding domain, CRAL/TRIO domain, CRAL/TRIO domain superfamily	GO:0016021	NA	NA	NA	NA	12_637	Ha412HOChr12	12_single-sig1	1	10	190	TapRoot_Low	AllAbove_High / DaysR1_High / DaysR2_High / HarvestHeight_High / LMA_Low / Nitrogen_Low / PlantWeight_High / PlantWeight_Low / Stem_High / TapRoot_High	10894.6
12_05	78758207	78758859	Ha412HOChr12g0561291	Putative transcription factor interactor and regulator CCHC(Zn) family	GO:0000943,GO:0003723,GO:0015074	NA	NA	NA	NA	12_637	Ha412HOChr12	12_single-sig1	1	10	190	TapRoot_Low	AllAbove_High / DaysR1_High / DaysR2_High / HarvestHeight_High / LMA_Low / Nitrogen_Low / PlantWeight_High / PlantWeight_Low / Stem_High / TapRoot_High	10894.6
12_05	78761016	78761891	Ha412HOChr12g0561301	Putative ribosomal protein S25	GO:0005840	NA	NA	NA	NA	12_637	Ha412HOChr12	12_single-sig1	1	10	190	TapRoot_Low	AllAbove_High / DaysR1_High / DaysR2_High / HarvestHeight_High / LMA_Low / Nitrogen_Low / PlantWeight_High / PlantWeight_Low / Stem_High / TapRoot_High	10894.6
12_05	78787297	78794597	Ha412HOChr12g0561311	Putative 27S pre-rRNA (guanosine(2922)-2'-O)-methyltransferase	GO:0005730,GO:0008649,GO:0000453	NA	NA	2.1.1.167	NA	12_637	Ha412HOChr12	12_single-sig1	1	10	190	TapRoot_Low	AllAbove_High / DaysR1_High / DaysR2_High / HarvestHeight_High / LMA_Low / Nitrogen_Low / PlantWeight_High / PlantWeight_Low / Stem_High / TapRoot_High	10894.6
12_05	78804276	78807316	Ha412HOChr12g0561321	Putative pectinesterase	GO:0016021,GO:0030599,GO:0045330,GO:0042545,GO:0045490	NA	NA	3.1.1.11	NA	12_637	Ha412HOChr12	12_single-sig1	1	10	190	TapRoot_Low	AllAbove_High / DaysR1_High / DaysR2_High / HarvestHeight_High / LMA_Low / Nitrogen_Low / PlantWeight_High / PlantWeight_Low / Stem_High / TapRoot_High	10894.6
12_05	78808826	78809119	Ha412HOChr12g0561331	Putative tetratricopeptide-like helical domain superfamily	GO:0008270	NA	NA	NA	NA	12_637	Ha412HOChr12	12_single-sig1	1	10	190	TapRoot_Low	AllAbove_High / DaysR1_High / DaysR2_High / HarvestHeight_High / LMA_Low / Nitrogen_Low / PlantWeight_High / PlantWeight_Low / Stem_High / TapRoot_High	10894.6
12_05	78851658	78854894	Ha412HOChr12g0561341	Putative universal stress protein A	GO:0005886	NA	NA	NA	NA	12_637	Ha412HOChr12	12_single-sig1	1	10	190	TapRoot_Low	AllAbove_High / DaysR1_High / DaysR2_High / HarvestHeight_High / LMA_Low / Nitrogen_Low / PlantWeight_High / PlantWeight_Low / Stem_High / TapRoot_High	10894.6
12_05	78877395	78882048	Ha412HOChr12g0561351	Putative nucleotidyltransferase, Ribonuclease H	GO:0005634,GO:0016021,GO:0003676,GO:0003964,GO:0004190,GO:0004672,GO:0043531,GO:0006278,GO:0006468,GO:0006508,GO:0015074	NA	NA	2.7.7.-,3.1.26.4	NA	12_637	Ha412HOChr12	12_single-sig1	1	10	190	TapRoot_Low	AllAbove_High / DaysR1_High / DaysR2_High / HarvestHeight_High / LMA_Low / Nitrogen_Low / PlantWeight_High / PlantWeight_Low / Stem_High / TapRoot_High	10894.6
12_05	78921615	78932596	Ha412HOChr12g0561361	Putative transcription factor bHLH family	GO:0046983,GO:0006355	NA	NA	NA	NA	12_637	Ha412HOChr12	12_single-sig1	1	10	190	TapRoot_Low	AllAbove_High / DaysR1_High / DaysR2_High / HarvestHeight_High / LMA_Low / Nitrogen_Low / PlantWeight_High / PlantWeight_Low / Stem_High / TapRoot_High	10894.6
12_05	78922404	78924915	Ha412HOChr12g0561371	Putative transcription factor FAR family	GO:0016021,GO:0004672,GO:0005524,GO:0006355,GO:0006468	NA	NA	NA	NA	12_637	Ha412HOChr12	12_single-sig1	1	10	190	TapRoot_Low	AllAbove_High / DaysR1_High / DaysR2_High / HarvestHeight_High / LMA_Low / Nitrogen_Low / PlantWeight_High / PlantWeight_Low / Stem_High / TapRoot_High	10894.6
12_05	78927307	78928748	Ha412HOChr12g0561381	hypothetical protein	GO:0016021	NA	NA	NA	NA	12_637	Ha412HOChr12	12_single-sig1	1	10	190	TapRoot_Low	AllAbove_High / DaysR1_High / DaysR2_High / HarvestHeight_High / LMA_Low / Nitrogen_Low / PlantWeight_High / PlantWeight_Low / Stem_High / TapRoot_High	10894.6
12_05	79125113	79127591	Ha412HOChr12g0561391	Putative triacylglycerol lipase	GO:0016787	NA	NA	3.1.1.3	NA	12_637	Ha412HOChr12	12_single-sig1	1	10	190	TapRoot_Low	AllAbove_High / DaysR1_High / DaysR2_High / HarvestHeight_High / LMA_Low / Nitrogen_Low / PlantWeight_High / PlantWeight_Low / Stem_High / TapRoot_High	10894.6
12_05	79255378	79257148	Ha412HOChr12g0561401	hypothetical protein	NA	NA	NA	NA	NA	12_637	Ha412HOChr12	12_single-sig1	1	10	190	TapRoot_Low	AllAbove_High / DaysR1_High / DaysR2_High / HarvestHeight_High / LMA_Low / Nitrogen_Low / PlantWeight_High / PlantWeight_Low / Stem_High / TapRoot_High	10894.6
12_05	79340143	79343075	Ha412HOChr12g0561411	Putative non-specific serine/threonine protein kinase	GO:0045324,GO:0004672,GO:0048589,GO:0006952,GO:0006468,GO:0043621,GO:0009788,GO:0005524,GO:0004842,GO:0005769,GO:0005802,GO:0046872,GO:0016197,GO:0016874,GO:0032940,GO:0016567	NA	NA	2.7.11.1	NA	12_637	Ha412HOChr12	12_single-sig1	1	10	190	TapRoot_Low	AllAbove_High / DaysR1_High / DaysR2_High / HarvestHeight_High / LMA_Low / Nitrogen_Low / PlantWeight_High / PlantWeight_Low / Stem_High / TapRoot_High	10894.6
12_05	79343077	79343411	Ha412HOChr12g0561421	hypothetical protein	NA	NA	NA	NA	NA	12_637	Ha412HOChr12	12_single-sig1	1	10	190	TapRoot_Low	AllAbove_High / DaysR1_High / DaysR2_High / HarvestHeight_High / LMA_Low / Nitrogen_Low / PlantWeight_High / PlantWeight_Low / Stem_High / TapRoot_High	10894.6
12_05	79582789	79585886	Ha412HOChr12g0561451	hypothetical protein	GO:0016021	NA	NA	NA	NA	12_637	Ha412HOChr12	12_single-sig1	1	10	190	TapRoot_Low	AllAbove_High / DaysR1_High / DaysR2_High / HarvestHeight_High / LMA_Low / Nitrogen_Low / PlantWeight_High / PlantWeight_Low / Stem_High / TapRoot_High	10894.6
12_05	79591199	79593016	Ha412HOChr12g0561461	Putative salutaridine reductase (NADPH)	GO:0016491,GO:0055114	NA	NA	1.1.1.248	NA	12_637	Ha412HOChr12	12_single-sig1	1	10	190	TapRoot_Low	AllAbove_High / DaysR1_High / DaysR2_High / HarvestHeight_High / LMA_Low / Nitrogen_Low / PlantWeight_High / PlantWeight_Low / Stem_High / TapRoot_High	10894.6
12_05	79597197	79597799	Ha412HOChr12g0561471	hypothetical protein	GO:0016021	NA	NA	NA	NA	12_637	Ha412HOChr12	12_single-sig1	1	10	190	TapRoot_Low	AllAbove_High / DaysR1_High / DaysR2_High / HarvestHeight_High / LMA_Low / Nitrogen_Low / PlantWeight_High / PlantWeight_Low / Stem_High / TapRoot_High	10894.6
12_05	79598606	79600305	Ha412HOChr12g0561481	hypothetical protein	NA	NA	NA	NA	NA	12_637	Ha412HOChr12	12_single-sig1	1	10	190	TapRoot_Low	AllAbove_High / DaysR1_High / DaysR2_High / HarvestHeight_High / LMA_Low / Nitrogen_Low / PlantWeight_High / PlantWeight_Low / Stem_High / TapRoot_High	10894.6
12_05	79649535	79650221	Ha412HOChr12g0561491	Putative alpha/beta hydrolase-1	GO:0016787	NA	NA	NA	NA	12_637	Ha412HOChr12	12_single-sig1	1	10	190	TapRoot_Low	AllAbove_High / DaysR1_High / DaysR2_High / HarvestHeight_High / LMA_Low / Nitrogen_Low / PlantWeight_High / PlantWeight_Low / Stem_High / TapRoot_High	10894.6
12_05	79681780	79687255	Ha412HOChr12g0561501	Putative Phosphofructokinase superfamily	GO:0005829,GO:0016021,GO:0003872,GO:0005524,GO:0046872,GO:0047334,GO:0006002,GO:0009749,GO:0015979,GO:0046835,GO:0061615	NA	NA	NA	NA	12_637	Ha412HOChr12	12_single-sig1	1	10	190	TapRoot_Low	AllAbove_High / DaysR1_High / DaysR2_High / HarvestHeight_High / LMA_Low / Nitrogen_Low / PlantWeight_High / PlantWeight_Low / Stem_High / TapRoot_High	10894.6
12_05	79904910	79906031	Ha412HOChr12g0561511	Putative very-long-chain 3-oxoacyl-CoA synthase	GO:0000943,GO:0016021,GO:0003676,GO:0016747,GO:0006633,GO:0015074	NA	NA	2.3.1.199	NA	12_637	Ha412HOChr12	12_single-sig1	1	10	190	TapRoot_Low	AllAbove_High / DaysR1_High / DaysR2_High / HarvestHeight_High / LMA_Low / Nitrogen_Low / PlantWeight_High / PlantWeight_Low / Stem_High / TapRoot_High	10894.6
12_05	79908611	79910620	Ha412HOChr12g0561521	putative protein	GO:0000943,GO:0016020,GO:0003676,GO:0016747,GO:0006633,GO:0015074	NA	NA	NA	NA	12_637	Ha412HOChr12	12_single-sig1	1	10	190	TapRoot_Low	AllAbove_High / DaysR1_High / DaysR2_High / HarvestHeight_High / LMA_Low / Nitrogen_Low / PlantWeight_High / PlantWeight_Low / Stem_High / TapRoot_High	10894.6
12_05	79910796	79911164	Ha412HOChr12g0561531	Putative very-long-chain 3-oxoacyl-CoA synthase	GO:0016021,GO:0016747,GO:0006633	NA	NA	2.3.1.199	NA	12_637	Ha412HOChr12	12_single-sig1	1	10	190	TapRoot_Low	AllAbove_High / DaysR1_High / DaysR2_High / HarvestHeight_High / LMA_Low / Nitrogen_Low / PlantWeight_High / PlantWeight_Low / Stem_High / TapRoot_High	10894.6
12_05	80041542	80043105	Ha412HOChr12g0561541	Putative transcription factor MYB/SANT family	GO:0005634,GO:0003677	NA	NA	NA	NA	12_637	Ha412HOChr12	12_single-sig1	1	10	190	TapRoot_Low	AllAbove_High / DaysR1_High / DaysR2_High / HarvestHeight_High / LMA_Low / Nitrogen_Low / PlantWeight_High / PlantWeight_Low / Stem_High / TapRoot_High	10894.6
12_05	80167723	80174028	Ha412HOChr12g0561551	Putative RNA-directed DNA polymerase	GO:0000943,GO:0003676,GO:0008270,GO:0015074	NA	NA	2.7.7.49	NA	12_637	Ha412HOChr12	12_single-sig1	1	10	190	TapRoot_Low	AllAbove_High / DaysR1_High / DaysR2_High / HarvestHeight_High / LMA_Low / Nitrogen_Low / PlantWeight_High / PlantWeight_Low / Stem_High / TapRoot_High	10894.6
12_05	80187750	80188147	Ha412HOChr12g0561561	hypothetical protein	NA	NA	NA	NA	NA	12_637	Ha412HOChr12	12_single-sig1	1	10	190	TapRoot_Low	AllAbove_High / DaysR1_High / DaysR2_High / HarvestHeight_High / LMA_Low / Nitrogen_Low / PlantWeight_High / PlantWeight_Low / Stem_High / TapRoot_High	10894.6
12_05	80192579	80198866	Ha412HOChr12g0561571	Putative cyclase-associated protein CAP/septum formation inhibitor MinC	GO:0030864,GO:0003779,GO:0008179,GO:0000902,GO:0007163,GO:0008154	NA	NA	NA	NA	12_637	Ha412HOChr12	12_single-sig1	1	10	190	TapRoot_Low	AllAbove_High / DaysR1_High / DaysR2_High / HarvestHeight_High / LMA_Low / Nitrogen_Low / PlantWeight_High / PlantWeight_Low / Stem_High / TapRoot_High	10894.6
12_05	80205280	80205918	Ha412HOChr12g0561581	Putative vinorine synthase	GO:0016747	NA	NA	2.3.1.160	NA	12_637	Ha412HOChr12	12_single-sig1	1	10	190	TapRoot_Low	AllAbove_High / DaysR1_High / DaysR2_High / HarvestHeight_High / LMA_Low / Nitrogen_Low / PlantWeight_High / PlantWeight_Low / Stem_High / TapRoot_High	10894.6
12_05	80206556	80207233	Ha412HOChr12g0561591	Putative deacetylvindoline O-acetyltransferase	GO:0016747	NA	NA	2.3.1.107	NA	12_637	Ha412HOChr12	12_single-sig1	1	10	190	TapRoot_Low	AllAbove_High / DaysR1_High / DaysR2_High / HarvestHeight_High / LMA_Low / Nitrogen_Low / PlantWeight_High / PlantWeight_Low / Stem_High / TapRoot_High	10894.6
12_05	80209154	80212313	Ha412HOChr12g0561611	Putative protein kinase RLK-Pelle-PERK-1 family	GO:0016021,GO:0004674,GO:0005524,GO:0006468	NA	NA	2.7.11.1	NA	12_637	Ha412HOChr12	12_single-sig1	1	10	190	TapRoot_Low	AllAbove_High / DaysR1_High / DaysR2_High / HarvestHeight_High / LMA_Low / Nitrogen_Low / PlantWeight_High / PlantWeight_Low / Stem_High / TapRoot_High	10894.6
12_05	80287072	80294390	Ha412HOChr12g0561621	Putative coatomer/calthrin adaptor appendage subdomain, armadillo-like helical	GO:0000139,GO:0030126,GO:0005198,GO:0006886,GO:0016192	NA	NA	NA	NA	12_637	Ha412HOChr12	12_single-sig1	1	10	190	TapRoot_Low	AllAbove_High / DaysR1_High / DaysR2_High / HarvestHeight_High / LMA_Low / Nitrogen_Low / PlantWeight_High / PlantWeight_Low / Stem_High / TapRoot_High	10894.6
12_05	80292695	80293392	Ha412HOChr12g0561631	hypothetical protein	NA	NA	NA	NA	NA	12_637	Ha412HOChr12	12_single-sig1	1	10	190	TapRoot_Low	AllAbove_High / DaysR1_High / DaysR2_High / HarvestHeight_High / LMA_Low / Nitrogen_Low / PlantWeight_High / PlantWeight_Low / Stem_High / TapRoot_High	10894.6
12_05	80296278	80299986	Ha412HOChr12g0561641	hypothetical protein	NA	NA	NA	NA	NA	12_637	Ha412HOChr12	12_single-sig1	1	10	190	TapRoot_Low	AllAbove_High / DaysR1_High / DaysR2_High / HarvestHeight_High / LMA_Low / Nitrogen_Low / PlantWeight_High / PlantWeight_Low / Stem_High / TapRoot_High	10894.6
12_05	80306920	80307141	Ha412HOChr12g0561651	Putative vinorine synthase	GO:0016747	NA	NA	2.3.1.160	NA	12_637	Ha412HOChr12	12_single-sig1	1	10	190	TapRoot_Low	AllAbove_High / DaysR1_High / DaysR2_High / HarvestHeight_High / LMA_Low / Nitrogen_Low / PlantWeight_High / PlantWeight_Low / Stem_High / TapRoot_High	10894.6
12_05	80307168	80308076	Ha412HOChr12g0561661	Putative deacetylvindoline O-acetyltransferase	GO:0016747	NA	NA	2.3.1.107	NA	12_637	Ha412HOChr12	12_single-sig1	1	10	190	TapRoot_Low	AllAbove_High / DaysR1_High / DaysR2_High / HarvestHeight_High / LMA_Low / Nitrogen_Low / PlantWeight_High / PlantWeight_Low / Stem_High / TapRoot_High	10894.6
12_05	80324971	80325555	Ha412HOChr12g0561671	Putative tetratricopeptide-like helical domain superfamily	NA	NA	NA	NA	NA	12_637	Ha412HOChr12	12_single-sig1	1	10	190	TapRoot_Low	AllAbove_High / DaysR1_High / DaysR2_High / HarvestHeight_High / LMA_Low / Nitrogen_Low / PlantWeight_High / PlantWeight_Low / Stem_High / TapRoot_High	10894.6
12_05	80359085	80361471	Ha412HOChr12g0561691	hypothetical protein	NA	NA	NA	NA	NA	12_637	Ha412HOChr12	12_single-sig1	1	10	190	TapRoot_Low	AllAbove_High / DaysR1_High / DaysR2_High / HarvestHeight_High / LMA_Low / Nitrogen_Low / PlantWeight_High / PlantWeight_Low / Stem_High / TapRoot_High	10894.6
12_05	80491436	80494986	Ha412HOChr12g0561701	Putative transcription factor WD40-like family	GO:0007165	NA	NA	NA	NA	12_637	Ha412HOChr12	12_single-sig1	1	10	190	TapRoot_Low	AllAbove_High / DaysR1_High / DaysR2_High / HarvestHeight_High / LMA_Low / Nitrogen_Low / PlantWeight_High / PlantWeight_Low / Stem_High / TapRoot_High	10894.6
12_05	80581246	80585126	Ha412HOChr12g0561721	Putative small GTP-binding protein	GO:0005774,GO:0003924,GO:0005525,GO:0006886,GO:0032482	NA	NA	NA	NA	12_637	Ha412HOChr12	12_single-sig1	1	10	190	TapRoot_Low	AllAbove_High / DaysR1_High / DaysR2_High / HarvestHeight_High / LMA_Low / Nitrogen_Low / PlantWeight_High / PlantWeight_Low / Stem_High / TapRoot_High	10894.6
12_05	80590362	80591019	Ha412HOChr12g0561731	Putative endopeptidase Clp	GO:0016021,GO:0004252,GO:0006508	NA	NA	3.4.21.92	NA	12_637	Ha412HOChr12	12_single-sig1	1	10	190	TapRoot_Low	AllAbove_High / DaysR1_High / DaysR2_High / HarvestHeight_High / LMA_Low / Nitrogen_Low / PlantWeight_High / PlantWeight_Low / Stem_High / TapRoot_High	10894.6
12_05	80629511	80634266	Ha412HOChr12g0561741	Putative major facilitator, sugar transporter, major facilitator superfamily	GO:0005886,GO:0016021,GO:0005351,GO:0005354,GO:0005355,GO:0005365,GO:0015148,GO:0015168,GO:0015575,GO:0015576,GO:0015591,GO:0010311,GO:0015752,GO:0015753,GO:0015757,GO:0015793,GO:0015795,GO:0015797,GO:0015798,GO:1902600,GO:1904659	NA	NA	NA	NA	12_637	Ha412HOChr12	12_single-sig1	1	10	190	TapRoot_Low	AllAbove_High / DaysR1_High / DaysR2_High / HarvestHeight_High / LMA_Low / Nitrogen_Low / PlantWeight_High / PlantWeight_Low / Stem_High / TapRoot_High	10894.6
12_05	80630691	80632473	Ha412HOChr12g0561751	hypothetical protein	NA	NA	NA	NA	NA	12_637	Ha412HOChr12	12_single-sig1	1	10	190	TapRoot_Low	AllAbove_High / DaysR1_High / DaysR2_High / HarvestHeight_High / LMA_Low / Nitrogen_Low / PlantWeight_High / PlantWeight_Low / Stem_High / TapRoot_High	10894.6
12_05	80738047	80739560	Ha412HOChr12g0561761	Putative major facilitator, sugar transporter, major facilitator superfamily	GO:0005887,GO:0005351,GO:0005354,GO:0005355,GO:0005365,GO:0015148,GO:0015168,GO:0015575,GO:0015576,GO:0015591,GO:0010311,GO:0015752,GO:0015753,GO:0015757,GO:0015793,GO:0015795,GO:0015797,GO:0015798,GO:1902600,GO:1904659	NA	NA	NA	NA	12_637	Ha412HOChr12	12_single-sig1	1	10	190	TapRoot_Low	AllAbove_High / DaysR1_High / DaysR2_High / HarvestHeight_High / LMA_Low / Nitrogen_Low / PlantWeight_High / PlantWeight_Low / Stem_High / TapRoot_High	10894.6
12_05	80742315	80742545	Ha412HOChr12g0561771	hypothetical protein	GO:0016021,GO:0022857,GO:0055085	NA	NA	NA	NA	12_637	Ha412HOChr12	12_single-sig1	1	10	190	TapRoot_Low	AllAbove_High / DaysR1_High / DaysR2_High / HarvestHeight_High / LMA_Low / Nitrogen_Low / PlantWeight_High / PlantWeight_Low / Stem_High / TapRoot_High	10894.6
12_05	80795433	80797446	Ha412HOChr12g0561791	hypothetical protein	NA	NA	NA	NA	NA	12_637	Ha412HOChr12	12_single-sig1	1	10	190	TapRoot_Low	AllAbove_High / DaysR1_High / DaysR2_High / HarvestHeight_High / LMA_Low / Nitrogen_Low / PlantWeight_High / PlantWeight_Low / Stem_High / TapRoot_High	10894.6
12_05	80795446	80797475	Ha412HOChr12g0561801	hypothetical protein	NA	NA	NA	NA	NA	12_637	Ha412HOChr12	12_single-sig1	1	10	190	TapRoot_Low	AllAbove_High / DaysR1_High / DaysR2_High / HarvestHeight_High / LMA_Low / Nitrogen_Low / PlantWeight_High / PlantWeight_Low / Stem_High / TapRoot_High	10894.6
12_05	80813905	80814096	Ha412HOChr12g0561811	Putative dual-specificity kinase TKL-Pl-4 family	GO:0005524,GO:0000186,GO:0004709	NA	NA	2.7.12.1	NA	12_637	Ha412HOChr12	12_single-sig1	1	10	190	TapRoot_Low	AllAbove_High / DaysR1_High / DaysR2_High / HarvestHeight_High / LMA_Low / Nitrogen_Low / PlantWeight_High / PlantWeight_Low / Stem_High / TapRoot_High	10894.6
12_05	80888573	80888809	Ha412HOChr12g0561831	hypothetical protein	GO:0016021,GO:0022857,GO:0055085	NA	NA	NA	NA	12_637	Ha412HOChr12	12_single-sig1	1	10	190	TapRoot_Low	AllAbove_High / DaysR1_High / DaysR2_High / HarvestHeight_High / LMA_Low / Nitrogen_Low / PlantWeight_High / PlantWeight_Low / Stem_High / TapRoot_High	10894.6
12_05	80893741	80894112	Ha412HOChr12g0561841	Putative major facilitator, sugar transporter, major facilitator superfamily	GO:0016021,GO:0022857,GO:0055085	NA	NA	NA	NA	12_637	Ha412HOChr12	12_single-sig1	1	10	190	TapRoot_Low	AllAbove_High / DaysR1_High / DaysR2_High / HarvestHeight_High / LMA_Low / Nitrogen_Low / PlantWeight_High / PlantWeight_Low / Stem_High / TapRoot_High	10894.6
12_05	80895801	80896493	Ha412HOChr12g0561851	Putative major facilitator, sugar transporter, major facilitator superfamily	GO:0005887,GO:0005351,GO:0034219,GO:1902600	NA	NA	NA	NA	12_637	Ha412HOChr12	12_single-sig1	1	10	190	TapRoot_Low	AllAbove_High / DaysR1_High / DaysR2_High / HarvestHeight_High / LMA_Low / Nitrogen_Low / PlantWeight_High / PlantWeight_Low / Stem_High / TapRoot_High	10894.6
12_05	80900567	80902652	Ha412HOChr12g0561861	hypothetical protein	NA	NA	NA	NA	NA	12_637	Ha412HOChr12	12_single-sig1	1	10	190	TapRoot_Low	AllAbove_High / DaysR1_High / DaysR2_High / HarvestHeight_High / LMA_Low / Nitrogen_Low / PlantWeight_High / PlantWeight_Low / Stem_High / TapRoot_High	10894.6
12_05	80942881	80943230	Ha412HOChr12g0561891	hypothetical protein	NA	NA	NA	NA	NA	12_637	Ha412HOChr12	12_single-sig1	1	10	190	TapRoot_Low	AllAbove_High / DaysR1_High / DaysR2_High / HarvestHeight_High / LMA_Low / Nitrogen_Low / PlantWeight_High / PlantWeight_Low / Stem_High / TapRoot_High	10894.6
12_05	80952802	80954497	Ha412HOChr12g0561901	Putative ribosomal protein 50S-L18Ae/60S-L20/60S-L18A	GO:0022625,GO:0003735,GO:0006412	NA	NA	NA	NA	12_637	Ha412HOChr12	12_single-sig1	1	10	190	TapRoot_Low	AllAbove_High / DaysR1_High / DaysR2_High / HarvestHeight_High / LMA_Low / Nitrogen_Low / PlantWeight_High / PlantWeight_Low / Stem_High / TapRoot_High	10894.6
12_05	80964791	80966187	Ha412HOChr12g0561911	hypothetical protein	GO:0016021	NA	NA	NA	NA	12_637	Ha412HOChr12	12_single-sig1	1	10	190	TapRoot_Low	AllAbove_High / DaysR1_High / DaysR2_High / HarvestHeight_High / LMA_Low / Nitrogen_Low / PlantWeight_High / PlantWeight_Low / Stem_High / TapRoot_High	10894.6
12_05	80966929	80968424	Ha412HOChr12g0561921	Putative very-long-chain 3-oxoacyl-CoA synthase	GO:0016021,GO:0016747,GO:0006633	NA	NA	2.3.1.199	NA	12_637	Ha412HOChr12	12_single-sig1	1	10	190	TapRoot_Low	AllAbove_High / DaysR1_High / DaysR2_High / HarvestHeight_High / LMA_Low / Nitrogen_Low / PlantWeight_High / PlantWeight_Low / Stem_High / TapRoot_High	10894.6
12_05	81122195	81123873	Ha412HOChr12g0561931	Putative [Myosin heavy-chain] kinase transcription factor WD40-like family	GO:0016905,GO:0006468	NA	NA	2.7.11.7	NA	12_637	Ha412HOChr12	12_single-sig1	1	10	190	TapRoot_Low	AllAbove_High / DaysR1_High / DaysR2_High / HarvestHeight_High / LMA_Low / Nitrogen_Low / PlantWeight_High / PlantWeight_Low / Stem_High / TapRoot_High	10894.6
12_05	81143844	81145859	Ha412HOChr12g0561941	Putative tetratricopeptide-like helical domain superfamily	NA	NA	NA	NA	NA	12_637	Ha412HOChr12	12_single-sig1	1	10	190	TapRoot_Low	AllAbove_High / DaysR1_High / DaysR2_High / HarvestHeight_High / LMA_Low / Nitrogen_Low / PlantWeight_High / PlantWeight_Low / Stem_High / TapRoot_High	10894.6
12_05	81147438	81149011	Ha412HOChr12g0561951	hypothetical protein	NA	NA	NA	NA	NA	12_637	Ha412HOChr12	12_single-sig1	1	10	190	TapRoot_Low	AllAbove_High / DaysR1_High / DaysR2_High / HarvestHeight_High / LMA_Low / Nitrogen_Low / PlantWeight_High / PlantWeight_Low / Stem_High / TapRoot_High	10894.6
12_05	81154447	81154887	Ha412HOChr12g0561971	Putative plant self-incompatibility S1	GO:0016021	NA	NA	NA	NA	12_637	Ha412HOChr12	12_single-sig1	1	10	190	TapRoot_Low	AllAbove_High / DaysR1_High / DaysR2_High / HarvestHeight_High / LMA_Low / Nitrogen_Low / PlantWeight_High / PlantWeight_Low / Stem_High / TapRoot_High	10894.6
12_05	81158456	81159346	Ha412HOChr12g0561981	hypothetical protein	NA	NA	NA	NA	NA	12_637	Ha412HOChr12	12_single-sig1	1	10	190	TapRoot_Low	AllAbove_High / DaysR1_High / DaysR2_High / HarvestHeight_High / LMA_Low / Nitrogen_Low / PlantWeight_High / PlantWeight_Low / Stem_High / TapRoot_High	10894.6
12_05	81166895	81173475	Ha412HOChr12g0562001	hypothetical protein	GO:0016021	NA	NA	NA	NA	12_637	Ha412HOChr12	12_single-sig1	1	10	190	TapRoot_Low	AllAbove_High / DaysR1_High / DaysR2_High / HarvestHeight_High / LMA_Low / Nitrogen_Low / PlantWeight_High / PlantWeight_Low / Stem_High / TapRoot_High	10894.6
12_05	81181110	81184425	Ha412HOChr12g0562011	Putative thebaine 6-O-demethylase	GO:0046872,GO:0051213,GO:0055114	NA	NA	1.14.11.31	NA	12_637	Ha412HOChr12	12_single-sig1	1	10	190	TapRoot_Low	AllAbove_High / DaysR1_High / DaysR2_High / HarvestHeight_High / LMA_Low / Nitrogen_Low / PlantWeight_High / PlantWeight_Low / Stem_High / TapRoot_High	10894.6
12_05	81544669	81545115	Ha412HOChr12g0562031	Putative plant self-incompatibility S1	GO:0016021	NA	NA	NA	NA	12_637	Ha412HOChr12	12_single-sig1	1	10	190	TapRoot_Low	AllAbove_High / DaysR1_High / DaysR2_High / HarvestHeight_High / LMA_Low / Nitrogen_Low / PlantWeight_High / PlantWeight_Low / Stem_High / TapRoot_High	10894.6
12_05	81780001	81780957	Ha412HOChr12g0562061	hypothetical protein	GO:0016021	NA	NA	NA	NA	12_637	Ha412HOChr12	12_single-sig1	1	10	190	TapRoot_Low	AllAbove_High / DaysR1_High / DaysR2_High / HarvestHeight_High / LMA_Low / Nitrogen_Low / PlantWeight_High / PlantWeight_Low / Stem_High / TapRoot_High	10894.6
12_05	81781950	81782830	Ha412HOChr12g0562071	Putative RNA helicase	GO:0003723,GO:0004386,GO:0005524	NA	NA	3.6.4.13	NA	12_637	Ha412HOChr12	12_single-sig1	1	10	190	TapRoot_Low	AllAbove_High / DaysR1_High / DaysR2_High / HarvestHeight_High / LMA_Low / Nitrogen_Low / PlantWeight_High / PlantWeight_Low / Stem_High / TapRoot_High	10894.6
12_05	81878124	81881323	Ha412HOChr12g0562081	Putative thebaine 6-O-demethylase	GO:0046872,GO:0051213,GO:0055114	NA	NA	1.14.11.31	NA	12_637	Ha412HOChr12	12_single-sig1	1	10	190	TapRoot_Low	AllAbove_High / DaysR1_High / DaysR2_High / HarvestHeight_High / LMA_Low / Nitrogen_Low / PlantWeight_High / PlantWeight_Low / Stem_High / TapRoot_High	10894.6
12_05	81932422	81937137	Ha412HOChr12g0562091	hypothetical protein	GO:0016021	NA	NA	NA	NA	12_637	Ha412HOChr12	12_single-sig1	1	10	190	TapRoot_Low	AllAbove_High / DaysR1_High / DaysR2_High / HarvestHeight_High / LMA_Low / Nitrogen_Low / PlantWeight_High / PlantWeight_Low / Stem_High / TapRoot_High	10894.6
12_05	81932551	81935323	Ha412HOChr12g0562101	hypothetical protein	NA	NA	NA	NA	NA	12_637	Ha412HOChr12	12_single-sig1	1	10	190	TapRoot_Low	AllAbove_High / DaysR1_High / DaysR2_High / HarvestHeight_High / LMA_Low / Nitrogen_Low / PlantWeight_High / PlantWeight_Low / Stem_High / TapRoot_High	10894.6
12_05	81979824	81981414	Ha412HOChr12g0562111	Putative transcription factor MYB-HB-like family	GO:0005634,GO:0003677	NA	NA	NA	NA	12_637	Ha412HOChr12	12_single-sig1	1	10	190	TapRoot_Low	AllAbove_High / DaysR1_High / DaysR2_High / HarvestHeight_High / LMA_Low / Nitrogen_Low / PlantWeight_High / PlantWeight_Low / Stem_High / TapRoot_High	10894.6
12_05	81987804	81988390	Ha412HOChr12g0562121	hypothetical protein	GO:0005634,GO:0003677	NA	NA	NA	NA	12_637	Ha412HOChr12	12_single-sig1	1	10	190	TapRoot_Low	AllAbove_High / DaysR1_High / DaysR2_High / HarvestHeight_High / LMA_Low / Nitrogen_Low / PlantWeight_High / PlantWeight_Low / Stem_High / TapRoot_High	10894.6
12_05	82024081	82026707	Ha412HOChr12g0562141	hypothetical protein	NA	NA	NA	NA	NA	12_637	Ha412HOChr12	12_single-sig1	1	10	190	TapRoot_Low	AllAbove_High / DaysR1_High / DaysR2_High / HarvestHeight_High / LMA_Low / Nitrogen_Low / PlantWeight_High / PlantWeight_Low / Stem_High / TapRoot_High	10894.6
12_05	82176882	82177634	Ha412HOChr12g0562151	putative protein	GO:0005886	NA	NA	NA	NA	12_637	Ha412HOChr12	12_single-sig1	1	10	190	TapRoot_Low	AllAbove_High / DaysR1_High / DaysR2_High / HarvestHeight_High / LMA_Low / Nitrogen_Low / PlantWeight_High / PlantWeight_Low / Stem_High / TapRoot_High	10894.6
12_05	82219222	82219782	Ha412HOChr12g0562161	hypothetical protein	GO:0003676,GO:0003964,GO:0008270,GO:0006278	NA	NA	NA	NA	12_637	Ha412HOChr12	12_single-sig1	1	10	190	TapRoot_Low	AllAbove_High / DaysR1_High / DaysR2_High / HarvestHeight_High / LMA_Low / Nitrogen_Low / PlantWeight_High / PlantWeight_Low / Stem_High / TapRoot_High	10894.6
12_05	82242928	82243470	Ha412HOChr12g0562171	Putative transcription factor interactor and regulator CCHC(Zn) family	GO:0003676,GO:0003964,GO:0004190,GO:0008270,GO:0006278,GO:0006508	NA	NA	NA	NA	12_637	Ha412HOChr12	12_single-sig1	1	10	190	TapRoot_Low	AllAbove_High / DaysR1_High / DaysR2_High / HarvestHeight_High / LMA_Low / Nitrogen_Low / PlantWeight_High / PlantWeight_Low / Stem_High / TapRoot_High	10894.6
12_05	82243792	82244166	Ha412HOChr12g0562181	hypothetical protein	GO:0003676,GO:0003964,GO:0008270,GO:0006278	NA	NA	NA	NA	12_637	Ha412HOChr12	12_single-sig1	1	10	190	TapRoot_Low	AllAbove_High / DaysR1_High / DaysR2_High / HarvestHeight_High / LMA_Low / Nitrogen_Low / PlantWeight_High / PlantWeight_Low / Stem_High / TapRoot_High	10894.6
12_05	82251355	82254535	Ha412HOChr12g0562191	Putative carboxypeptidase D	GO:0005773,GO:0016021,GO:0004185,GO:0051603	NA	NA	3.4.16.6	NA	12_637	Ha412HOChr12	12_single-sig1	1	10	190	TapRoot_Low	AllAbove_High / DaysR1_High / DaysR2_High / HarvestHeight_High / LMA_Low / Nitrogen_Low / PlantWeight_High / PlantWeight_Low / Stem_High / TapRoot_High	10894.6
12_05	82260732	82265375	Ha412HOChr12g0562201	Putative RNA recognition motif domain, nucleotide-binding alpha-beta plait domain superfamily	GO:0005634,GO:0005829,GO:0010494,GO:0003677,GO:0003729,GO:0008143,GO:0006397,GO:0034605	NA	NA	NA	NA	12_637	Ha412HOChr12	12_single-sig1	1	10	190	TapRoot_Low	AllAbove_High / DaysR1_High / DaysR2_High / HarvestHeight_High / LMA_Low / Nitrogen_Low / PlantWeight_High / PlantWeight_Low / Stem_High / TapRoot_High	10894.6
12_05	82345909	82348418	Ha412HOChr12g0562221	hypothetical protein	GO:0016021	NA	NA	NA	NA	12_637	Ha412HOChr12	12_single-sig1	1	10	190	TapRoot_Low	AllAbove_High / DaysR1_High / DaysR2_High / HarvestHeight_High / LMA_Low / Nitrogen_Low / PlantWeight_High / PlantWeight_Low / Stem_High / TapRoot_High	10894.6
12_05	82588236	82590241	Ha412HOChr12g0562231	Putative (+)-borneol dehydrogenase	GO:0016491,GO:0055114	NA	NA	1.1.1.198	NA	12_637	Ha412HOChr12	12_single-sig1	1	10	190	TapRoot_Low	AllAbove_High / DaysR1_High / DaysR2_High / HarvestHeight_High / LMA_Low / Nitrogen_Low / PlantWeight_High / PlantWeight_Low / Stem_High / TapRoot_High	10894.6
12_05	82637066	82642313	Ha412HOChr12g0562241	Putative beta-galactosidase	GO:0004565,GO:0030246,GO:0005975	NA	NA	3.2.1.23	NA	12_637	Ha412HOChr12	12_single-sig1	1	10	190	TapRoot_Low	AllAbove_High / DaysR1_High / DaysR2_High / HarvestHeight_High / LMA_Low / Nitrogen_Low / PlantWeight_High / PlantWeight_Low / Stem_High / TapRoot_High	10894.6
12_05	82728577	82731815	Ha412HOChr12g0562251	Putative transferase, protein kinase RLK-Pelle-RLCK-VIIa-2 family	GO:0004674,GO:0005524,GO:0030246,GO:0047262,GO:0006468	NA	NA	2.7.-.-	NA	12_637	Ha412HOChr12	12_single-sig1	1	10	190	TapRoot_Low	AllAbove_High / DaysR1_High / DaysR2_High / HarvestHeight_High / LMA_Low / Nitrogen_Low / PlantWeight_High / PlantWeight_Low / Stem_High / TapRoot_High	10894.6
12_05	82752317	82755015	Ha412HOChr12g0562261	Putative tetratricopeptide-like helical domain superfamily	GO:0004672,GO:0005524,GO:0047262,GO:0006468	NA	NA	NA	NA	12_637	Ha412HOChr12	12_single-sig1	1	10	190	TapRoot_Low	AllAbove_High / DaysR1_High / DaysR2_High / HarvestHeight_High / LMA_Low / Nitrogen_Low / PlantWeight_High / PlantWeight_Low / Stem_High / TapRoot_High	10894.6
12_05	82754788	82757867	Ha412HOChr12g0562271	Putative transcription factor Nin-like family	NA	NA	NA	NA	NA	12_637	Ha412HOChr12	12_single-sig1	1	10	190	TapRoot_Low	AllAbove_High / DaysR1_High / DaysR2_High / HarvestHeight_High / LMA_Low / Nitrogen_Low / PlantWeight_High / PlantWeight_Low / Stem_High / TapRoot_High	10894.6
12_05	83000172	83001584	Ha412HOChr12g0562291	Putative transcription factor C2H2 family	GO:0003676	NA	NA	NA	NA	12_637	Ha412HOChr12	12_single-sig1	1	10	190	TapRoot_Low	AllAbove_High / DaysR1_High / DaysR2_High / HarvestHeight_High / LMA_Low / Nitrogen_Low / PlantWeight_High / PlantWeight_Low / Stem_High / TapRoot_High	10894.6
12_05	83001586	83008981	Ha412HOChr12g0562301	hypothetical protein	GO:0070176,GO:0006351	NA	NA	NA	NA	12_637	Ha412HOChr12	12_single-sig1	1	10	190	TapRoot_Low	AllAbove_High / DaysR1_High / DaysR2_High / HarvestHeight_High / LMA_Low / Nitrogen_Low / PlantWeight_High / PlantWeight_Low / Stem_High / TapRoot_High	10894.6
12_05	83068780	83072637	Ha412HOChr12g0562311	Putative U box domain, armadillo-like helical, Zinc finger, RING/FYVE/PHD-type	GO:0004842,GO:0007166,GO:0016567	NA	NA	NA	NA	12_637	Ha412HOChr12	12_single-sig1	1	10	190	TapRoot_Low	AllAbove_High / DaysR1_High / DaysR2_High / HarvestHeight_High / LMA_Low / Nitrogen_Low / PlantWeight_High / PlantWeight_Low / Stem_High / TapRoot_High	10894.6
12_05	83233526	83239651	Ha412HOChr12g0562341	Putative EH domain, EF-hand domain pair protein	GO:0005509	NA	NA	NA	NA	12_637	Ha412HOChr12	12_single-sig1	1	10	190	TapRoot_Low	AllAbove_High / DaysR1_High / DaysR2_High / HarvestHeight_High / LMA_Low / Nitrogen_Low / PlantWeight_High / PlantWeight_Low / Stem_High / TapRoot_High	10894.6
12_05	83239626	83242110	Ha412HOChr12g0562351	Putative histidine phosphatase superfamily, clade-1	GO:0005829	NA	NA	NA	NA	12_637	Ha412HOChr12	12_single-sig1	1	10	190	TapRoot_Low	AllAbove_High / DaysR1_High / DaysR2_High / HarvestHeight_High / LMA_Low / Nitrogen_Low / PlantWeight_High / PlantWeight_Low / Stem_High / TapRoot_High	10894.6
12_05	83252696	83254382	Ha412HOChr12g0562361	Putative sec1-like protein	GO:0006904	NA	NA	NA	NA	12_637	Ha412HOChr12	12_single-sig1	1	10	190	TapRoot_Low	AllAbove_High / DaysR1_High / DaysR2_High / HarvestHeight_High / LMA_Low / Nitrogen_Low / PlantWeight_High / PlantWeight_Low / Stem_High / TapRoot_High	10894.6
12_05	83258927	83263806	Ha412HOChr12g0562371	Putative isocitrate dehydrogenase (NAD(+))	GO:0004449,GO:0006099	NA	NA	1.1.1.41	NA	12_637	Ha412HOChr12	12_single-sig1	1	10	190	TapRoot_Low	AllAbove_High / DaysR1_High / DaysR2_High / HarvestHeight_High / LMA_Low / Nitrogen_Low / PlantWeight_High / PlantWeight_Low / Stem_High / TapRoot_High	10894.6
12_05	83266154	83266903	Ha412HOChr12g0562381	Putative Ubiquitin domain-containing protein	NA	NA	NA	NA	NA	12_637	Ha412HOChr12	12_single-sig1	1	10	190	TapRoot_Low	AllAbove_High / DaysR1_High / DaysR2_High / HarvestHeight_High / LMA_Low / Nitrogen_Low / PlantWeight_High / PlantWeight_Low / Stem_High / TapRoot_High	10894.6
12_05	83290084	83295047	Ha412HOChr12g0562391	Putative isocitrate dehydrogenase (NAD(+))	GO:0004449,GO:0006099	NA	NA	1.1.1.41	NA	12_637	Ha412HOChr12	12_single-sig1	1	10	190	TapRoot_Low	AllAbove_High / DaysR1_High / DaysR2_High / HarvestHeight_High / LMA_Low / Nitrogen_Low / PlantWeight_High / PlantWeight_Low / Stem_High / TapRoot_High	10894.6
12_05	83298004	83300186	Ha412HOChr12g0562401	hypothetical protein	NA	NA	NA	NA	NA	12_637	Ha412HOChr12	12_single-sig1	1	10	190	TapRoot_Low	AllAbove_High / DaysR1_High / DaysR2_High / HarvestHeight_High / LMA_Low / Nitrogen_Low / PlantWeight_High / PlantWeight_Low / Stem_High / TapRoot_High	10894.6
12_05	83298232	83302154	Ha412HOChr12g0562411	Putative sec1-like protein	GO:0006904	NA	NA	NA	NA	12_637	Ha412HOChr12	12_single-sig1	1	10	190	TapRoot_Low	AllAbove_High / DaysR1_High / DaysR2_High / HarvestHeight_High / LMA_Low / Nitrogen_Low / PlantWeight_High / PlantWeight_Low / Stem_High / TapRoot_High	10894.6
12_05	83312365	83314396	Ha412HOChr12g0562421	Putative histidine phosphatase superfamily, clade-1	GO:0005829	NA	NA	NA	NA	12_637	Ha412HOChr12	12_single-sig1	1	10	190	TapRoot_Low	AllAbove_High / DaysR1_High / DaysR2_High / HarvestHeight_High / LMA_Low / Nitrogen_Low / PlantWeight_High / PlantWeight_Low / Stem_High / TapRoot_High	10894.6
12_05	83314529	83315420	Ha412HOChr12g0562431	Putative EF-hand domain pair protein	GO:0005509	NA	NA	NA	NA	12_637	Ha412HOChr12	12_single-sig1	1	10	190	TapRoot_Low	AllAbove_High / DaysR1_High / DaysR2_High / HarvestHeight_High / LMA_Low / Nitrogen_Low / PlantWeight_High / PlantWeight_Low / Stem_High / TapRoot_High	10894.6
12_05	83335230	83339768	Ha412HOChr12g0562441	Putative nucleotidyltransferase, Ribonuclease H	GO:0003676,GO:0003964,GO:0004190,GO:0008270,GO:0006278,GO:0006508,GO:0015074	NA	NA	2.7.7.-,3.1.26.4	NA	12_637	Ha412HOChr12	12_single-sig1	1	10	190	TapRoot_Low	AllAbove_High / DaysR1_High / DaysR2_High / HarvestHeight_High / LMA_Low / Nitrogen_Low / PlantWeight_High / PlantWeight_Low / Stem_High / TapRoot_High	10894.6
12_05	83344809	83345118	Ha412HOChr12g0562451	hypothetical protein	NA	NA	NA	NA	NA	12_637	Ha412HOChr12	12_single-sig1	1	10	190	TapRoot_Low	AllAbove_High / DaysR1_High / DaysR2_High / HarvestHeight_High / LMA_Low / Nitrogen_Low / PlantWeight_High / PlantWeight_Low / Stem_High / TapRoot_High	10894.6
12_05	83421622	83429154	Ha412HOChr12g0562461	Putative multi antimicrobial extrusion protein	GO:0009507,GO:0016021,GO:0015238,GO:0015297,GO:0006855	NA	NA	NA	NA	12_637	Ha412HOChr12	12_single-sig1	1	10	190	TapRoot_Low	AllAbove_High / DaysR1_High / DaysR2_High / HarvestHeight_High / LMA_Low / Nitrogen_Low / PlantWeight_High / PlantWeight_Low / Stem_High / TapRoot_High	10894.6
12_05	83464364	83466782	Ha412HOChr12g0562471	Putative jacalin-like lectin domain-containing protein	GO:0004345,GO:0030246,GO:0050661,GO:0006006,GO:0055114	NA	NA	NA	NA	12_637	Ha412HOChr12	12_single-sig1	1	10	190	TapRoot_Low	AllAbove_High / DaysR1_High / DaysR2_High / HarvestHeight_High / LMA_Low / Nitrogen_Low / PlantWeight_High / PlantWeight_Low / Stem_High / TapRoot_High	10894.6
12_05	83466674	83467448	Ha412HOChr12g0562481	hypothetical protein	NA	NA	NA	NA	NA	12_637	Ha412HOChr12	12_single-sig1	1	10	190	TapRoot_Low	AllAbove_High / DaysR1_High / DaysR2_High / HarvestHeight_High / LMA_Low / Nitrogen_Low / PlantWeight_High / PlantWeight_Low / Stem_High / TapRoot_High	10894.6
12_05	83466784	83478245	Ha412HOChr12g0562491	Putative multi antimicrobial extrusion protein	GO:0009507,GO:0016021,GO:0015238,GO:0015297,GO:0006855	NA	NA	NA	NA	12_637	Ha412HOChr12	12_single-sig1	1	10	190	TapRoot_Low	AllAbove_High / DaysR1_High / DaysR2_High / HarvestHeight_High / LMA_Low / Nitrogen_Low / PlantWeight_High / PlantWeight_Low / Stem_High / TapRoot_High	10894.6
12_05	83519112	83519392	Ha412HOChr12g0562501	hypothetical protein	NA	NA	NA	NA	NA	12_637	Ha412HOChr12	12_single-sig1	1	10	190	TapRoot_Low	AllAbove_High / DaysR1_High / DaysR2_High / HarvestHeight_High / LMA_Low / Nitrogen_Low / PlantWeight_High / PlantWeight_Low / Stem_High / TapRoot_High	10894.6
12_05	83627516	83634410	Ha412HOChr12g0562521	Putative glycerol-3-phosphate 1-O-acyltransferase	GO:0016021,GO:0003841,GO:0004366,GO:0102420	NA	NA	2.3.1.15	NA	12_637	Ha412HOChr12	12_single-sig1	1	10	190	TapRoot_Low	AllAbove_High / DaysR1_High / DaysR2_High / HarvestHeight_High / LMA_Low / Nitrogen_Low / PlantWeight_High / PlantWeight_Low / Stem_High / TapRoot_High	10894.6
12_05	83641635	83645058	Ha412HOChr12g0562531	hypothetical protein	NA	NA	NA	NA	NA	12_637	Ha412HOChr12	12_single-sig1	1	10	190	TapRoot_Low	AllAbove_High / DaysR1_High / DaysR2_High / HarvestHeight_High / LMA_Low / Nitrogen_Low / PlantWeight_High / PlantWeight_Low / Stem_High / TapRoot_High	10894.6
12_05	83678235	83683509	Ha412HOChr12g0562541	Putative LysM domain-containing protein	GO:0009506,GO:0016021,GO:0046658,GO:0008061	NA	NA	NA	NA	12_637	Ha412HOChr12	12_single-sig1	1	10	190	TapRoot_Low	AllAbove_High / DaysR1_High / DaysR2_High / HarvestHeight_High / LMA_Low / Nitrogen_Low / PlantWeight_High / PlantWeight_Low / Stem_High / TapRoot_High	10894.6
12_05	83901276	83902040	Ha412HOChr12g0562551	putative protein	GO:0003723,GO:0003964,GO:0006278	NA	NA	NA	NA	12_637	Ha412HOChr12	12_single-sig1	1	10	190	TapRoot_Low	AllAbove_High / DaysR1_High / DaysR2_High / HarvestHeight_High / LMA_Low / Nitrogen_Low / PlantWeight_High / PlantWeight_Low / Stem_High / TapRoot_High	10894.6
12_05	83931383	83936246	Ha412HOChr12g0562561	Putative nitrate regulatory gene2 protein	GO:0071249	NA	NA	NA	NA	12_637	Ha412HOChr12	12_single-sig1	1	10	190	TapRoot_Low	AllAbove_High / DaysR1_High / DaysR2_High / HarvestHeight_High / LMA_Low / Nitrogen_Low / PlantWeight_High / PlantWeight_Low / Stem_High / TapRoot_High	10894.6
12_05	84111294	84114552	Ha412HOChr12g0562571	Putative virus X resistance protein-like, coiled-coil	GO:0043531	NA	NA	NA	NA	12_637	Ha412HOChr12	12_single-sig1	1	10	190	TapRoot_Low	AllAbove_High / DaysR1_High / DaysR2_High / HarvestHeight_High / LMA_Low / Nitrogen_Low / PlantWeight_High / PlantWeight_Low / Stem_High / TapRoot_High	10894.6
12_05	84131318	84138602	Ha412HOChr12g0562581	Putative dual-specificity kinase TKL-Pl-4 family	GO:0004712,GO:0005524,GO:0006468	NA	NA	2.7.12.1	NA	12_637	Ha412HOChr12	12_single-sig1	1	10	190	TapRoot_Low	AllAbove_High / DaysR1_High / DaysR2_High / HarvestHeight_High / LMA_Low / Nitrogen_Low / PlantWeight_High / PlantWeight_Low / Stem_High / TapRoot_High	10894.6
12_05	84250218	84250547	Ha412HOChr12g0562591	hypothetical protein	NA	NA	NA	NA	NA	12_637	Ha412HOChr12	12_single-sig1	1	10	190	TapRoot_Low	AllAbove_High / DaysR1_High / DaysR2_High / HarvestHeight_High / LMA_Low / Nitrogen_Low / PlantWeight_High / PlantWeight_Low / Stem_High / TapRoot_High	10894.6
12_05	84462246	84463411	Ha412HOChr12g0562611	hypothetical protein	GO:0016021	NA	NA	NA	NA	12_637	Ha412HOChr12	12_single-sig1	1	10	190	TapRoot_Low	AllAbove_High / DaysR1_High / DaysR2_High / HarvestHeight_High / LMA_Low / Nitrogen_Low / PlantWeight_High / PlantWeight_Low / Stem_High / TapRoot_High	10894.6
12_05	84464108	84465494	Ha412HOChr12g0562621	Putative O-methyltransferase COMT-type, S-adenosyl-L-methionine-dependent methyltransferase	GO:0008171,GO:0046983,GO:0032259	NA	NA	NA	NA	12_637	Ha412HOChr12	12_single-sig1	1	10	190	TapRoot_Low	AllAbove_High / DaysR1_High / DaysR2_High / HarvestHeight_High / LMA_Low / Nitrogen_Low / PlantWeight_High / PlantWeight_Low / Stem_High / TapRoot_High	10894.6
12_05	84538538	84540829	Ha412HOChr12g0562631	hypothetical protein	GO:0000943,GO:0003676,GO:0015074	NA	NA	NA	NA	12_637	Ha412HOChr12	12_single-sig1	1	10	190	TapRoot_Low	AllAbove_High / DaysR1_High / DaysR2_High / HarvestHeight_High / LMA_Low / Nitrogen_Low / PlantWeight_High / PlantWeight_Low / Stem_High / TapRoot_High	10894.6
12_05	84546560	84547468	Ha412HOChr12g0562641	Putative RNA recognition motif domain, nucleotide-binding alpha-beta plait domain superfamily	GO:0003723,GO:0003964,GO:0006278	NA	NA	NA	NA	12_637	Ha412HOChr12	12_single-sig1	1	10	190	TapRoot_Low	AllAbove_High / DaysR1_High / DaysR2_High / HarvestHeight_High / LMA_Low / Nitrogen_Low / PlantWeight_High / PlantWeight_Low / Stem_High / TapRoot_High	10894.6
12_05	84612420	84612763	Ha412HOChr12g0562661	hypothetical protein	NA	NA	NA	NA	NA	12_637	Ha412HOChr12	12_single-sig1	1	10	190	TapRoot_Low	AllAbove_High / DaysR1_High / DaysR2_High / HarvestHeight_High / LMA_Low / Nitrogen_Low / PlantWeight_High / PlantWeight_Low / Stem_High / TapRoot_High	10894.6
12_05	84629841	84632830	Ha412HOChr12g0562671	Putative laccase	GO:0016021,GO:0005507,GO:0016491,GO:0055114	NA	NA	1.10.3.2	NA	12_637	Ha412HOChr12	12_single-sig1	1	10	190	TapRoot_Low	AllAbove_High / DaysR1_High / DaysR2_High / HarvestHeight_High / LMA_Low / Nitrogen_Low / PlantWeight_High / PlantWeight_Low / Stem_High / TapRoot_High	10894.6
12_05	84634950	84640571	Ha412HOChr12g0562681	Putative Coiled-coil domain-containing protein 124/Oxs1	NA	NA	NA	NA	NA	12_637	Ha412HOChr12	12_single-sig1	1	10	190	TapRoot_Low	AllAbove_High / DaysR1_High / DaysR2_High / HarvestHeight_High / LMA_Low / Nitrogen_Low / PlantWeight_High / PlantWeight_Low / Stem_High / TapRoot_High	10894.6
12_05	84644618	84645223	Ha412HOChr12g0562691	Putative small auxin-up RNA	GO:0009733,GO:0009926	NA	NA	NA	NA	12_637	Ha412HOChr12	12_single-sig1	1	10	190	TapRoot_Low	AllAbove_High / DaysR1_High / DaysR2_High / HarvestHeight_High / LMA_Low / Nitrogen_Low / PlantWeight_High / PlantWeight_Low / Stem_High / TapRoot_High	10894.6
12_05	84682469	84687956	Ha412HOChr12g0562701	Putative glycerol-3-phosphate 1-O-acyltransferase	GO:0016021,GO:0003841,GO:0004366,GO:0102420	NA	NA	2.3.1.15	NA	12_637	Ha412HOChr12	12_single-sig1	1	10	190	TapRoot_Low	AllAbove_High / DaysR1_High / DaysR2_High / HarvestHeight_High / LMA_Low / Nitrogen_Low / PlantWeight_High / PlantWeight_Low / Stem_High / TapRoot_High	10894.6
12_05	84693753	84697433	Ha412HOChr12g0562711	Putative LysM domain-containing protein	GO:0009506,GO:0016021,GO:0046658,GO:0008061	NA	NA	NA	NA	12_637	Ha412HOChr12	12_single-sig1	1	10	190	TapRoot_Low	AllAbove_High / DaysR1_High / DaysR2_High / HarvestHeight_High / LMA_Low / Nitrogen_Low / PlantWeight_High / PlantWeight_Low / Stem_High / TapRoot_High	10894.6
12_05	84804744	84805443	Ha412HOChr12g0562731	Putative protein kinase RLK-Pelle-LRR-VI-2 family	GO:0016021,GO:0004713,GO:0005524,GO:0018108	NA	NA	2.7.11.1	NA	12_637	Ha412HOChr12	12_single-sig1	1	10	190	TapRoot_Low	AllAbove_High / DaysR1_High / DaysR2_High / HarvestHeight_High / LMA_Low / Nitrogen_Low / PlantWeight_High / PlantWeight_Low / Stem_High / TapRoot_High	10894.6
12_05	84808008	84808458	Ha412HOChr12g0562741	Putative ABC-type xenobiotic transporter	GO:0016021,GO:0005524,GO:0008559,GO:0006855,GO:0042908	NA	NA	7.6.2.2	NA	12_637	Ha412HOChr12	12_single-sig1	1	10	190	TapRoot_Low	AllAbove_High / DaysR1_High / DaysR2_High / HarvestHeight_High / LMA_Low / Nitrogen_Low / PlantWeight_High / PlantWeight_Low / Stem_High / TapRoot_High	10894.6
12_05	85119509	85120712	Ha412HOChr12g0562751	hypothetical protein	NA	NA	NA	NA	NA	12_637	Ha412HOChr12	12_single-sig1	1	10	190	TapRoot_Low	AllAbove_High / DaysR1_High / DaysR2_High / HarvestHeight_High / LMA_Low / Nitrogen_Low / PlantWeight_High / PlantWeight_Low / Stem_High / TapRoot_High	10894.6
12_05	85194603	85198471	Ha412HOChr12g0562761	Putative nitrate regulatory gene2 protein	GO:0071249	NA	NA	NA	NA	12_637	Ha412HOChr12	12_single-sig1	1	10	190	TapRoot_Low	AllAbove_High / DaysR1_High / DaysR2_High / HarvestHeight_High / LMA_Low / Nitrogen_Low / PlantWeight_High / PlantWeight_Low / Stem_High / TapRoot_High	10894.6
12_05	85287297	85287734	Ha412HOChr12g0562781	Putative isoleucine N-monooxygenase	GO:0016021,GO:0004497,GO:0005506,GO:0016705,GO:0020037,GO:0055114	NA	NA	1.14.14.39	NA	12_637	Ha412HOChr12	12_single-sig1	1	10	190	TapRoot_Low	AllAbove_High / DaysR1_High / DaysR2_High / HarvestHeight_High / LMA_Low / Nitrogen_Low / PlantWeight_High / PlantWeight_Low / Stem_High / TapRoot_High	10894.6
12_05	85287912	85288996	Ha412HOChr12g0562791	Putative valine N-monooxygenase	GO:0016021,GO:0004497,GO:0005506,GO:0016705,GO:0020037,GO:0055114	NA	NA	1.14.14.38	NA	12_637	Ha412HOChr12	12_single-sig1	1	10	190	TapRoot_Low	AllAbove_High / DaysR1_High / DaysR2_High / HarvestHeight_High / LMA_Low / Nitrogen_Low / PlantWeight_High / PlantWeight_Low / Stem_High / TapRoot_High	10894.6
12_05	85289179	85290020	Ha412HOChr12g0562801	Putative tyrosine N-monooxygenase	GO:0016021,GO:0004497,GO:0005506,GO:0016705,GO:0020037,GO:0055114	NA	NA	1.14.14.36	NA	12_637	Ha412HOChr12	12_single-sig1	1	10	190	TapRoot_Low	AllAbove_High / DaysR1_High / DaysR2_High / HarvestHeight_High / LMA_Low / Nitrogen_Low / PlantWeight_High / PlantWeight_Low / Stem_High / TapRoot_High	10894.6
12_05	85370380	85375785	Ha412HOChr12g0562811	Putative transferase, protein kinase RLK-Pelle-RLCK-XII-1 family	GO:0004674,GO:0005524,GO:0006468,GO:0009742	NA	NA	2.7.-.-	NA	12_637	Ha412HOChr12	12_single-sig1	1	10	190	TapRoot_Low	AllAbove_High / DaysR1_High / DaysR2_High / HarvestHeight_High / LMA_Low / Nitrogen_Low / PlantWeight_High / PlantWeight_Low / Stem_High / TapRoot_High	10894.6
12_05	85413880	85418296	Ha412HOChr12g0562821	Putative S-adenosyl-L-methionine-dependent methyltransferase	GO:0000139,GO:0005768,GO:0005802,GO:0016021,GO:0008168,GO:0032259	NA	NA	NA	NA	12_637	Ha412HOChr12	12_single-sig1	1	10	190	TapRoot_Low	AllAbove_High / DaysR1_High / DaysR2_High / HarvestHeight_High / LMA_Low / Nitrogen_Low / PlantWeight_High / PlantWeight_Low / Stem_High / TapRoot_High	10894.6
12_05	85448114	85450708	Ha412HOChr12g0562831	hypothetical protein	NA	NA	NA	NA	NA	12_637	Ha412HOChr12	12_single-sig1	1	10	190	TapRoot_Low	AllAbove_High / DaysR1_High / DaysR2_High / HarvestHeight_High / LMA_Low / Nitrogen_Low / PlantWeight_High / PlantWeight_Low / Stem_High / TapRoot_High	10894.6
12_05	85460158	85463287	Ha412HOChr12g0562841	Putative LOG family protein	GO:0005634,GO:0005829,GO:0016799,GO:0009691	NA	NA	NA	NA	12_637	Ha412HOChr12	12_single-sig1	1	10	190	TapRoot_Low	AllAbove_High / DaysR1_High / DaysR2_High / HarvestHeight_High / LMA_Low / Nitrogen_Low / PlantWeight_High / PlantWeight_Low / Stem_High / TapRoot_High	10894.6
12_05	85635880	85636167	Ha412HOChr12g0562851	Putative small auxin-up RNA	GO:0009733	NA	NA	NA	NA	12_637	Ha412HOChr12	12_single-sig1	1	10	190	TapRoot_Low	AllAbove_High / DaysR1_High / DaysR2_High / HarvestHeight_High / LMA_Low / Nitrogen_Low / PlantWeight_High / PlantWeight_Low / Stem_High / TapRoot_High	10894.6
12_05	85755268	85755591	Ha412HOChr12g0562861	Putative small auxin-up RNA	GO:0009733	NA	NA	NA	NA	12_637	Ha412HOChr12	12_single-sig1	1	10	190	TapRoot_Low	AllAbove_High / DaysR1_High / DaysR2_High / HarvestHeight_High / LMA_Low / Nitrogen_Low / PlantWeight_High / PlantWeight_Low / Stem_High / TapRoot_High	10894.6
12_05	85760799	85761200	Ha412HOChr12g0562871	Putative small auxin-up RNA	GO:0009733	NA	NA	NA	NA	12_637	Ha412HOChr12	12_single-sig1	1	10	190	TapRoot_Low	AllAbove_High / DaysR1_High / DaysR2_High / HarvestHeight_High / LMA_Low / Nitrogen_Low / PlantWeight_High / PlantWeight_Low / Stem_High / TapRoot_High	10894.6
12_05	85796065	85796603	Ha412HOChr12g0562881	Putative small auxin-up RNA	GO:0009733,GO:0009926	NA	NA	NA	NA	12_637	Ha412HOChr12	12_single-sig1	1	10	190	TapRoot_Low	AllAbove_High / DaysR1_High / DaysR2_High / HarvestHeight_High / LMA_Low / Nitrogen_Low / PlantWeight_High / PlantWeight_Low / Stem_High / TapRoot_High	10894.6
12_05	85852553	85852927	Ha412HOChr12g0562891	Putative small auxin-up RNA	GO:0009733,GO:0009926	NA	NA	NA	NA	12_637	Ha412HOChr12	12_single-sig1	1	10	190	TapRoot_Low	AllAbove_High / DaysR1_High / DaysR2_High / HarvestHeight_High / LMA_Low / Nitrogen_Low / PlantWeight_High / PlantWeight_Low / Stem_High / TapRoot_High	10894.6
12_05	85887986	85894224	Ha412HOChr12g0562901	Putative Coiled-coil domain-containing protein 124/Oxs1	NA	NA	NA	NA	NA	12_637	Ha412HOChr12	12_single-sig1	1	10	190	TapRoot_Low	AllAbove_High / DaysR1_High / DaysR2_High / HarvestHeight_High / LMA_Low / Nitrogen_Low / PlantWeight_High / PlantWeight_Low / Stem_High / TapRoot_High	10894.6
12_05	85896899	85899882	Ha412HOChr12g0562911	Putative laccase	GO:0016021,GO:0005507,GO:0016491,GO:0055114	NA	NA	1.10.3.2	NA	12_637	Ha412HOChr12	12_single-sig1	1	10	190	TapRoot_Low	AllAbove_High / DaysR1_High / DaysR2_High / HarvestHeight_High / LMA_Low / Nitrogen_Low / PlantWeight_High / PlantWeight_Low / Stem_High / TapRoot_High	10894.6
12_05	86218553	86219892	Ha412HOChr12g0562921	Putative O-methyltransferase COMT-type, S-adenosyl-L-methionine-dependent methyltransferase	GO:0008171,GO:0046983,GO:0032259	NA	NA	NA	NA	12_637	Ha412HOChr12	12_single-sig1	1	10	190	TapRoot_Low	AllAbove_High / DaysR1_High / DaysR2_High / HarvestHeight_High / LMA_Low / Nitrogen_Low / PlantWeight_High / PlantWeight_Low / Stem_High / TapRoot_High	10894.6
12_05	86246907	86248415	Ha412HOChr12g0562931	hypothetical protein	NA	NA	NA	NA	NA	12_637	Ha412HOChr12	12_single-sig1	1	10	190	TapRoot_Low	AllAbove_High / DaysR1_High / DaysR2_High / HarvestHeight_High / LMA_Low / Nitrogen_Low / PlantWeight_High / PlantWeight_Low / Stem_High / TapRoot_High	10894.6
12_05	86446116	86450466	Ha412HOChr12g0562941	hypothetical protein	NA	NA	NA	NA	NA	12_637	Ha412HOChr12	12_single-sig1	1	10	190	TapRoot_Low	AllAbove_High / DaysR1_High / DaysR2_High / HarvestHeight_High / LMA_Low / Nitrogen_Low / PlantWeight_High / PlantWeight_Low / Stem_High / TapRoot_High	10894.6
12_05	86451875	86452318	Ha412HOChr12g0562951	Putative ribosomal protein L7A/L8	GO:0005774,GO:0005794,GO:0022625,GO:0042788,GO:0003723,GO:0003735,GO:0000470	NA	NA	NA	NA	12_637	Ha412HOChr12	12_single-sig1	1	10	190	TapRoot_Low	AllAbove_High / DaysR1_High / DaysR2_High / HarvestHeight_High / LMA_Low / Nitrogen_Low / PlantWeight_High / PlantWeight_Low / Stem_High / TapRoot_High	10894.6
12_05	86645051	86648087	Ha412HOChr12g0562961	Putative ACT domain-containing protein	GO:0004712,GO:0005524,GO:0006468	NA	NA	NA	NA	12_637	Ha412HOChr12	12_single-sig1	1	10	190	TapRoot_Low	AllAbove_High / DaysR1_High / DaysR2_High / HarvestHeight_High / LMA_Low / Nitrogen_Low / PlantWeight_High / PlantWeight_Low / Stem_High / TapRoot_High	10894.6
12_05	86648256	86653864	Ha412HOChr12g0562971	Putative dual-specificity kinase TKL-Pl-4 family	GO:0004712,GO:0005524,GO:0006468	NA	NA	2.7.12.1	NA	12_637	Ha412HOChr12	12_single-sig1	1	10	190	TapRoot_Low	AllAbove_High / DaysR1_High / DaysR2_High / HarvestHeight_High / LMA_Low / Nitrogen_Low / PlantWeight_High / PlantWeight_Low / Stem_High / TapRoot_High	10894.6
12_05	86670746	86672875	Ha412HOChr12g0562981	Putative virus X resistance protein-like, coiled-coil	GO:0016787,GO:0043531	NA	NA	NA	NA	12_637	Ha412HOChr12	12_single-sig1	1	10	190	TapRoot_Low	AllAbove_High / DaysR1_High / DaysR2_High / HarvestHeight_High / LMA_Low / Nitrogen_Low / PlantWeight_High / PlantWeight_Low / Stem_High / TapRoot_High	10894.6
12_05	87049549	87054805	Ha412HOChr12g0562991	ATP synthase subunit gamma	GO:0045261,GO:0046933,GO:0015986,GO:0099132	NA	NA	7.1.2.2	PMID:8349605,PMID:2536736	12_637	Ha412HOChr12	12_single-sig1	1	10	190	TapRoot_Low	AllAbove_High / DaysR1_High / DaysR2_High / HarvestHeight_High / LMA_Low / Nitrogen_Low / PlantWeight_High / PlantWeight_Low / Stem_High / TapRoot_High	10894.6
12_05	87092060	87102793	Ha412HOChr12g0563001	Putative H(+)-transporting two-sector ATPase	GO:0045261,GO:0046933,GO:0015986,GO:0099132	NA	NA	7.1.2.2	NA	12_637	Ha412HOChr12	12_single-sig1	1	10	190	TapRoot_Low	AllAbove_High / DaysR1_High / DaysR2_High / HarvestHeight_High / LMA_Low / Nitrogen_Low / PlantWeight_High / PlantWeight_Low / Stem_High / TapRoot_High	10894.6
12_05	87146459	87154953	Ha412HOChr12g0563011	Putative splicing factor, RBM39, nucleotide-binding alpha-beta plait domain superfamily	GO:0005634,GO:0005829,GO:0010494,GO:0003729,GO:1990446,GO:0006397,GO:0061158	NA	NA	NA	NA	12_637	Ha412HOChr12	12_single-sig1	1	10	190	TapRoot_Low	AllAbove_High / DaysR1_High / DaysR2_High / HarvestHeight_High / LMA_Low / Nitrogen_Low / PlantWeight_High / PlantWeight_Low / Stem_High / TapRoot_High	10894.6
12_05	87170426	87174759	Ha412HOChr12g0563021	Putative RAP domain-containing protein	NA	NA	NA	NA	NA	12_637	Ha412HOChr12	12_single-sig1	1	10	190	TapRoot_Low	AllAbove_High / DaysR1_High / DaysR2_High / HarvestHeight_High / LMA_Low / Nitrogen_Low / PlantWeight_High / PlantWeight_Low / Stem_High / TapRoot_High	10894.6
12_05	87181753	87182362	Ha412HOChr12g0563031	putative protein	GO:0005739,GO:0009536,GO:0016021	NA	NA	NA	NA	12_637	Ha412HOChr12	12_single-sig1	1	10	190	TapRoot_Low	AllAbove_High / DaysR1_High / DaysR2_High / HarvestHeight_High / LMA_Low / Nitrogen_Low / PlantWeight_High / PlantWeight_Low / Stem_High / TapRoot_High	10894.6
12_05	87295213	87298271	Ha412HOChr12g0563051	Putative major intrinsic protein	GO:0005773,GO:0005886,GO:0009506,GO:0016021,GO:0015250,GO:0006833,GO:0009414,GO:0055085	NA	NA	NA	NA	12_637	Ha412HOChr12	12_single-sig1	1	10	190	TapRoot_Low	AllAbove_High / DaysR1_High / DaysR2_High / HarvestHeight_High / LMA_Low / Nitrogen_Low / PlantWeight_High / PlantWeight_Low / Stem_High / TapRoot_High	10894.6
12_05	87318256	87319249	Ha412HOChr12g0563061	hypothetical protein	NA	NA	NA	NA	NA	12_637	Ha412HOChr12	12_single-sig1	1	10	190	TapRoot_Low	AllAbove_High / DaysR1_High / DaysR2_High / HarvestHeight_High / LMA_Low / Nitrogen_Low / PlantWeight_High / PlantWeight_Low / Stem_High / TapRoot_High	10894.6
12_05	87325552	87325931	Ha412HOChr12g0563071	hypothetical protein	NA	NA	NA	NA	NA	12_637	Ha412HOChr12	12_single-sig1	1	10	190	TapRoot_Low	AllAbove_High / DaysR1_High / DaysR2_High / HarvestHeight_High / LMA_Low / Nitrogen_Low / PlantWeight_High / PlantWeight_Low / Stem_High / TapRoot_High	10894.6
12_05	87325933	87332000	Ha412HOChr12g0563081	Putative polynucleotide adenylyltransferase	GO:0005634,GO:0016021,GO:0003723,GO:0004652,GO:0005524,GO:0046872,GO:0031123,GO:0043631	NA	NA	2.7.7.19	NA	12_637	Ha412HOChr12	12_single-sig1	1	10	190	TapRoot_Low	AllAbove_High / DaysR1_High / DaysR2_High / HarvestHeight_High / LMA_Low / Nitrogen_Low / PlantWeight_High / PlantWeight_Low / Stem_High / TapRoot_High	10894.6
12_05	87328583	87329805	Ha412HOChr12g0563091	hypothetical protein	NA	NA	NA	NA	NA	12_637	Ha412HOChr12	12_single-sig1	1	10	190	TapRoot_Low	AllAbove_High / DaysR1_High / DaysR2_High / HarvestHeight_High / LMA_Low / Nitrogen_Low / PlantWeight_High / PlantWeight_Low / Stem_High / TapRoot_High	10894.6
12_05	87331529	87334087	Ha412HOChr12g0563101	Putative S-phase kinase-associated protein	GO:0016021,GO:0016301,GO:0016874,GO:0006511,GO:0016310	NA	NA	NA	NA	12_637	Ha412HOChr12	12_single-sig1	1	10	190	TapRoot_Low	AllAbove_High / DaysR1_High / DaysR2_High / HarvestHeight_High / LMA_Low / Nitrogen_Low / PlantWeight_High / PlantWeight_Low / Stem_High / TapRoot_High	10894.6
12_05	87335654	87340865	Ha412HOChr12g0563111	Putative S-phase kinase-associated protein	GO:0004806,GO:0016874,GO:0006511	NA	NA	NA	NA	12_637	Ha412HOChr12	12_single-sig1	1	10	190	TapRoot_Low	AllAbove_High / DaysR1_High / DaysR2_High / HarvestHeight_High / LMA_Low / Nitrogen_Low / PlantWeight_High / PlantWeight_Low / Stem_High / TapRoot_High	10894.6
12_05	87472668	87473530	Ha412HOChr12g0563121	Putative S-phase kinase-associated protein	GO:0004806,GO:0016874,GO:0006511	NA	NA	NA	NA	12_637	Ha412HOChr12	12_single-sig1	1	10	190	TapRoot_Low	AllAbove_High / DaysR1_High / DaysR2_High / HarvestHeight_High / LMA_Low / Nitrogen_Low / PlantWeight_High / PlantWeight_Low / Stem_High / TapRoot_High	10894.6
12_05	87532162	87533055	Ha412HOChr12g0563131	Putative protein kinase RLK-Pelle-RLCK-V family	GO:0005886,GO:0016021,GO:0004675,GO:0005524,GO:0006468,GO:0007178	NA	NA	2.7.11.1	NA	12_637	Ha412HOChr12	12_single-sig1	1	10	190	TapRoot_Low	AllAbove_High / DaysR1_High / DaysR2_High / HarvestHeight_High / LMA_Low / Nitrogen_Low / PlantWeight_High / PlantWeight_Low / Stem_High / TapRoot_High	10894.6
12_05	87570270	87570558	Ha412HOChr12g0563141	hypothetical protein	NA	NA	NA	NA	NA	12_637	Ha412HOChr12	12_single-sig1	1	10	190	TapRoot_Low	AllAbove_High / DaysR1_High / DaysR2_High / HarvestHeight_High / LMA_Low / Nitrogen_Low / PlantWeight_High / PlantWeight_Low / Stem_High / TapRoot_High	10894.6
12_05	87641215	87641820	Ha412HOChr12g0563151	hypothetical protein	NA	NA	NA	NA	NA	12_637	Ha412HOChr12	12_single-sig1	1	10	190	TapRoot_Low	AllAbove_High / DaysR1_High / DaysR2_High / HarvestHeight_High / LMA_Low / Nitrogen_Low / PlantWeight_High / PlantWeight_Low / Stem_High / TapRoot_High	10894.6
12_05	87685762	87692987	Ha412HOChr12g0563161	Putative urease accessory protein UreH-like, transmembrane	GO:0016021	NA	NA	NA	NA	12_637	Ha412HOChr12	12_single-sig1	1	10	190	TapRoot_Low	AllAbove_High / DaysR1_High / DaysR2_High / HarvestHeight_High / LMA_Low / Nitrogen_Low / PlantWeight_High / PlantWeight_Low / Stem_High / TapRoot_High	10894.6
12_05	87699399	87700819	Ha412HOChr12g0563171	Putative transcription factor C2H2 family	GO:0016874	NA	NA	NA	NA	12_637	Ha412HOChr12	12_single-sig1	1	10	190	TapRoot_Low	AllAbove_High / DaysR1_High / DaysR2_High / HarvestHeight_High / LMA_Low / Nitrogen_Low / PlantWeight_High / PlantWeight_Low / Stem_High / TapRoot_High	10894.6
12_05	87748084	87749139	Ha412HOChr12g0563181	Putative F-box domain-containing protein	NA	NA	NA	NA	NA	12_637	Ha412HOChr12	12_single-sig1	1	10	190	TapRoot_Low	AllAbove_High / DaysR1_High / DaysR2_High / HarvestHeight_High / LMA_Low / Nitrogen_Low / PlantWeight_High / PlantWeight_Low / Stem_High / TapRoot_High	10894.6
12_05	87792576	87796089	Ha412HOChr12g0563201	hypothetical protein	NA	NA	NA	NA	NA	12_637	Ha412HOChr12	12_single-sig1	1	10	190	TapRoot_Low	AllAbove_High / DaysR1_High / DaysR2_High / HarvestHeight_High / LMA_Low / Nitrogen_Low / PlantWeight_High / PlantWeight_Low / Stem_High / TapRoot_High	10894.6
12_05	87912718	87915725	Ha412HOChr12g0563221	Putative heavy metal-associated domain, HMA, heavy metal-associated domain superfamily	GO:0046872,GO:0030001	NA	NA	NA	NA	12_637	Ha412HOChr12	12_single-sig1	1	10	190	TapRoot_Low	AllAbove_High / DaysR1_High / DaysR2_High / HarvestHeight_High / LMA_Low / Nitrogen_Low / PlantWeight_High / PlantWeight_Low / Stem_High / TapRoot_High	10894.6
12_05	87920380	87920850	Ha412HOChr12g0563231	hypothetical protein	GO:0005634,GO:0003677,GO:0003700,GO:0006355	NA	NA	NA	NA	12_637	Ha412HOChr12	12_single-sig1	1	10	190	TapRoot_Low	AllAbove_High / DaysR1_High / DaysR2_High / HarvestHeight_High / LMA_Low / Nitrogen_Low / PlantWeight_High / PlantWeight_Low / Stem_High / TapRoot_High	10894.6
12_05	87922510	87927262	Ha412HOChr12g0563241	Putative transcription factor bZIP family	GO:0016021,GO:0003700,GO:0006355	NA	NA	NA	NA	12_637	Ha412HOChr12	12_single-sig1	1	10	190	TapRoot_Low	AllAbove_High / DaysR1_High / DaysR2_High / HarvestHeight_High / LMA_Low / Nitrogen_Low / PlantWeight_High / PlantWeight_Low / Stem_High / TapRoot_High	10894.6
13_01	3015875	3020699	Ha412HOChr13g0582681	Putative IQ motif, EF-hand binding protein	NA	NA	NA	NA	NA	13_43	Ha412HOChr13	13_1	1	1	1	Sulfur_Low	Sulfur_High	260.41
13_02	43917975	43919918	Ha412HOChr13g0590641	Putative gibberellin 2-beta-dioxygenase	GO:0016707,GO:0046872,GO:0055114	NA	NA	1.14.11.13	NA	13_84	Ha412HOChr13	13_single-sig2	1	3	16	DaysR1toR2_Low	DaysR1toR2_High / LAR_High / LMF_High	562.83
13_02	43921235	43921695	Ha412HOChr13g0590651	Putative gibberellin 2-beta-dioxygenase	GO:0016707,GO:0046872,GO:0055114	NA	NA	1.14.11.13	NA	13_84	Ha412HOChr13	13_single-sig2	1	3	16	DaysR1toR2_Low	DaysR1toR2_High / LAR_High / LMF_High	562.83
13_02	43922948	43941421	Ha412HOChr13g0590661	hypothetical protein	NA	NA	NA	NA	NA	13_84	Ha412HOChr13	13_single-sig2	1	3	16	DaysR1toR2_Low	DaysR1toR2_High / LAR_High / LMF_High	562.83
13_02	43950336	43950761	Ha412HOChr13g0590671	hypothetical protein	NA	NA	NA	NA	NA	13_84	Ha412HOChr13	13_single-sig2	1	3	16	DaysR1toR2_Low	DaysR1toR2_High / LAR_High / LMF_High	562.83
13_02	43955740	43959857	Ha412HOChr13g0590681	Putative protein kinase RLK-Pelle-WAK family	GO:0016021,GO:0004674,GO:0005509,GO:0005524,GO:0030247,GO:0006468	NA	NA	2.7.11.1	NA	13_84	Ha412HOChr13	13_single-sig2	1	3	16	DaysR1toR2_Low	DaysR1toR2_High / LAR_High / LMF_High	562.83
13_02	43959859	43960577	Ha412HOChr13g0590691	Putative protein kinase RLK-Pelle-WAK family	GO:0016021,GO:0004674,GO:0005509,GO:0005524,GO:0030247,GO:0006468	NA	NA	2.7.11.1	NA	13_84	Ha412HOChr13	13_single-sig2	1	3	16	DaysR1toR2_Low	DaysR1toR2_High / LAR_High / LMF_High	562.83
13_02	43991842	43992772	Ha412HOChr13g0590701	hypothetical protein	NA	NA	NA	NA	NA	13_84	Ha412HOChr13	13_single-sig2	1	3	16	DaysR1toR2_Low	DaysR1toR2_High / LAR_High / LMF_High	562.83
13_02	43993808	43994398	Ha412HOChr13g0590711	hypothetical protein	NA	NA	NA	NA	NA	13_84	Ha412HOChr13	13_single-sig2	1	3	16	DaysR1toR2_Low	DaysR1toR2_High / LAR_High / LMF_High	562.83
13_02	44061274	44061951	Ha412HOChr13g0590721	hypothetical protein	NA	NA	NA	NA	NA	13_84	Ha412HOChr13	13_single-sig2	1	3	16	DaysR1toR2_Low	DaysR1toR2_High / LAR_High / LMF_High	562.83
13_02	44142008	44144480	Ha412HOChr13g0590731	Putative protein kinase RLK-Pelle-WAK family	GO:0016021,GO:0004674,GO:0005509,GO:0005524,GO:0030247,GO:0006468	NA	NA	2.7.11.1	NA	13_84	Ha412HOChr13	13_single-sig2	1	3	16	DaysR1toR2_Low	DaysR1toR2_High / LAR_High / LMF_High	562.83
13_02	44188069	44190268	Ha412HOChr13g0590741	Putative nucleotidyltransferase, Ribonuclease H	GO:0003676,GO:0003964,GO:0004523,GO:0006278,GO:0015074,GO:0090502	NA	NA	2.7.7.-,3.1.26.4	NA	13_84	Ha412HOChr13	13_single-sig2	1	3	16	DaysR1toR2_Low	DaysR1toR2_High / LAR_High / LMF_High	562.83
13_02	44214793	44215809	Ha412HOChr13g0590751	Putative protein kinase RLK-Pelle-WAK family	GO:0016021,GO:0004674,GO:0005509,GO:0005524,GO:0030247,GO:0006468	NA	NA	2.7.11.1	NA	13_84	Ha412HOChr13	13_single-sig2	1	3	16	DaysR1toR2_Low	DaysR1toR2_High / LAR_High / LMF_High	562.83
13_02	44286555	44289279	Ha412HOChr13g0590761	Putative protein kinase RLK-Pelle-WAK family	GO:0016021,GO:0004674,GO:0005509,GO:0005524,GO:0030247,GO:0006468	NA	NA	2.7.11.1	NA	13_84	Ha412HOChr13	13_single-sig2	1	3	16	DaysR1toR2_Low	DaysR1toR2_High / LAR_High / LMF_High	562.83
13_02	44293832	44296255	Ha412HOChr13g0590771	Putative protein kinase RLK-Pelle-WAK family	GO:0016021,GO:0004674,GO:0005509,GO:0005524,GO:0030247,GO:0006468	NA	NA	2.7.11.1	NA	13_84	Ha412HOChr13	13_single-sig2	1	3	16	DaysR1toR2_Low	DaysR1toR2_High / LAR_High / LMF_High	562.83
13_02	44331073	44331501	Ha412HOChr13g0590781	Putative vacuolar (H+)-ATPase G subunit	GO:0016471,GO:0008553,GO:1902600	NA	NA	NA	NA	13_84	Ha412HOChr13	13_single-sig2	1	3	16	DaysR1toR2_Low	DaysR1toR2_High / LAR_High / LMF_High	562.83
13_02	44363524	44368860	Ha412HOChr13g0590801	hypothetical protein	NA	NA	NA	NA	NA	13_84	Ha412HOChr13	13_single-sig2	1	3	16	DaysR1toR2_Low	DaysR1toR2_High / LAR_High / LMF_High	562.83
13_03	65356961	65358032	Ha412HOChr13g0595251	Putative reverse transcriptase zinc-binding domain-containing protein	GO:0003964,GO:0006278	NA	NA	NA	NA	13_121	Ha412HOChr13	13_2	1	3	5	DaysR1toR2_Low	DaysR1toR2_logdiff / DaysR2_logdiff / HarvestStemDiam_Low	512.45
13_03	65414873	65423012	Ha412HOChr13g0595261	Putative protein kinase TKL-CTR1-DRK-2 family	GO:0004672,GO:0005524,GO:0006355,GO:0006468	NA	NA	2.7.11.1	NA	13_121	Ha412HOChr13	13_2	1	3	5	DaysR1toR2_Low	DaysR1toR2_logdiff / DaysR2_logdiff / HarvestStemDiam_Low	512.45
13_03	65754632	65755582	Ha412HOChr13g0595291	hypothetical protein	NA	NA	NA	NA	NA	13_121	Ha412HOChr13	13_2	1	3	5	DaysR1toR2_Low	DaysR1toR2_logdiff / DaysR2_logdiff / HarvestStemDiam_Low	512.45
13_03	65754676	65761337	Ha412HOChr13g0595301	Putative ATP citrate synthase	GO:0016829,GO:0046912	NA	NA	2.3.3.8	NA	13_121	Ha412HOChr13	13_2	1	3	5	DaysR1toR2_Low	DaysR1toR2_logdiff / DaysR2_logdiff / HarvestStemDiam_Low	512.45
13_03	65758880	65759541	Ha412HOChr13g0595311	hypothetical protein	NA	NA	NA	NA	NA	13_121	Ha412HOChr13	13_2	1	3	5	DaysR1toR2_Low	DaysR1toR2_logdiff / DaysR2_logdiff / HarvestStemDiam_Low	512.45
13_04	78425054	78427143	Ha412HOChr13g0599441	Putative Annexin superfamily	GO:0005509,GO:0005544	NA	NA	NA	NA	13_238	Ha412HOChr13	13_3	1	0	2	DaysR1toR2_High		13.24
13_04	78427365	78427931	Ha412HOChr13g0599451	Putative Phytocyanin domain, cupredoxin	GO:0016021,GO:0009055,GO:0022900	NA	NA	NA	NA	13_238	Ha412HOChr13	13_3	1	0	2	DaysR1toR2_High		13.24
13_05	82636593	82637180	Ha412HOChr13g0600861	Putative ribosomal protein L11/L12	GO:0022625,GO:0003735,GO:0070180,GO:0000027,GO:0006412	NA	NA	NA	NA	13_291	Ha412HOChr13	13_single-sig1	1	3	5	Stem_Low	AllAbove_Low / DaysR1toR2_Low / TapRoot_Low	278.69
13_05	82708495	82723840	Ha412HOChr13g0600871	hypothetical protein	GO:0016021	NA	NA	NA	NA	13_291	Ha412HOChr13	13_single-sig1	1	3	5	Stem_Low	AllAbove_Low / DaysR1toR2_Low / TapRoot_Low	278.69
13_05	82723333	82723835	Ha412HOChr13g0600881	Putative senescence regulator S40	NA	NA	NA	NA	NA	13_291	Ha412HOChr13	13_single-sig1	1	3	5	Stem_Low	AllAbove_Low / DaysR1toR2_Low / TapRoot_Low	278.69
13_05	82803836	82805776	Ha412HOChr13g0600891	hypothetical protein	NA	NA	NA	NA	NA	13_291	Ha412HOChr13	13_single-sig1	1	3	5	Stem_Low	AllAbove_Low / DaysR1toR2_Low / TapRoot_Low	278.69
13_05	82828460	82831850	Ha412HOChr13g0600901	Putative transcription factor ARF family	GO:0005634,GO:0003677,GO:0006355,GO:0009734	NA	NA	NA	NA	13_291	Ha412HOChr13	13_single-sig1	1	3	5	Stem_Low	AllAbove_Low / DaysR1toR2_Low / TapRoot_Low	278.69
13_06	83737344	83739493	Ha412HOChr13g0601321	hypothetical protein	NA	NA	NA	NA	NA	13_311	Ha412HOChr13	13_4	1	17	24	Magnesium_High	AllAbove_High / AllAbove_Low / AllLeaf_High / AllLeaf_Low / Calcium_Low / DaysR1_Low / DaysR2_Low / HarvestChl_logdiff / HarvestStemDiam_High / LMA_High / LMA_Low / Manganese_High / PlantWeight_High / Stem_High / Stem_Low / Sulfur_logdiff / Zinc_logdiff	703.26
13_06	83739095	83742065	Ha412HOChr13g0601331	hypothetical protein	NA	NA	NA	NA	NA	13_311	Ha412HOChr13	13_4	1	17	24	Magnesium_High	AllAbove_High / AllAbove_Low / AllLeaf_High / AllLeaf_Low / Calcium_Low / DaysR1_Low / DaysR2_Low / HarvestChl_logdiff / HarvestStemDiam_High / LMA_High / LMA_Low / Manganese_High / PlantWeight_High / Stem_High / Stem_Low / Sulfur_logdiff / Zinc_logdiff	703.26
13_06	83745753	83747884	Ha412HOChr13g0601341	hypothetical protein	NA	NA	NA	NA	NA	13_311	Ha412HOChr13	13_4	1	17	24	Magnesium_High	AllAbove_High / AllAbove_Low / AllLeaf_High / AllLeaf_Low / Calcium_Low / DaysR1_Low / DaysR2_Low / HarvestChl_logdiff / HarvestStemDiam_High / LMA_High / LMA_Low / Manganese_High / PlantWeight_High / Stem_High / Stem_Low / Sulfur_logdiff / Zinc_logdiff	703.26
13_06	83746090	83747112	Ha412HOChr13g0601351	hypothetical protein	NA	NA	NA	NA	NA	13_311	Ha412HOChr13	13_4	1	17	24	Magnesium_High	AllAbove_High / AllAbove_Low / AllLeaf_High / AllLeaf_Low / Calcium_Low / DaysR1_Low / DaysR2_Low / HarvestChl_logdiff / HarvestStemDiam_High / LMA_High / LMA_Low / Manganese_High / PlantWeight_High / Stem_High / Stem_Low / Sulfur_logdiff / Zinc_logdiff	703.26
13_06	83751163	83753981	Ha412HOChr13g0601361	hypothetical protein	NA	NA	NA	NA	NA	13_311	Ha412HOChr13	13_4	1	17	24	Magnesium_High	AllAbove_High / AllAbove_Low / AllLeaf_High / AllLeaf_Low / Calcium_Low / DaysR1_Low / DaysR2_Low / HarvestChl_logdiff / HarvestStemDiam_High / LMA_High / LMA_Low / Manganese_High / PlantWeight_High / Stem_High / Stem_Low / Sulfur_logdiff / Zinc_logdiff	703.26
13_06	83754643	83756281	Ha412HOChr13g0601371	hypothetical protein	NA	NA	NA	NA	NA	13_311	Ha412HOChr13	13_4	1	17	24	Magnesium_High	AllAbove_High / AllAbove_Low / AllLeaf_High / AllLeaf_Low / Calcium_Low / DaysR1_Low / DaysR2_Low / HarvestChl_logdiff / HarvestStemDiam_High / LMA_High / LMA_Low / Manganese_High / PlantWeight_High / Stem_High / Stem_Low / Sulfur_logdiff / Zinc_logdiff	703.26
13_06	83759555	83760941	Ha412HOChr13g0601391	hypothetical protein	NA	NA	NA	NA	NA	13_311	Ha412HOChr13	13_4	1	17	24	Magnesium_High	AllAbove_High / AllAbove_Low / AllLeaf_High / AllLeaf_Low / Calcium_Low / DaysR1_Low / DaysR2_Low / HarvestChl_logdiff / HarvestStemDiam_High / LMA_High / LMA_Low / Manganese_High / PlantWeight_High / Stem_High / Stem_Low / Sulfur_logdiff / Zinc_logdiff	703.26
13_06	83765330	83766361	Ha412HOChr13g0601401	Putative peroxiredoxin	GO:0005737,GO:0008379,GO:0034599,GO:0042744,GO:0045454,GO:0055114,GO:0098869	NA	NA	1.11.1.15	NA	13_311	Ha412HOChr13	13_4	1	17	24	Magnesium_High	AllAbove_High / AllAbove_Low / AllLeaf_High / AllLeaf_Low / Calcium_Low / DaysR1_Low / DaysR2_Low / HarvestChl_logdiff / HarvestStemDiam_High / LMA_High / LMA_Low / Manganese_High / PlantWeight_High / Stem_High / Stem_Low / Sulfur_logdiff / Zinc_logdiff	703.26
13_06	83819339	83821695	Ha412HOChr13g0601411	Putative cytochrome P450	GO:0016021,GO:0005506,GO:0016709,GO:0020037,GO:0055114	NA	NA	NA	NA	13_311	Ha412HOChr13	13_4	1	17	24	Magnesium_High	AllAbove_High / AllAbove_Low / AllLeaf_High / AllLeaf_Low / Calcium_Low / DaysR1_Low / DaysR2_Low / HarvestChl_logdiff / HarvestStemDiam_High / LMA_High / LMA_Low / Manganese_High / PlantWeight_High / Stem_High / Stem_Low / Sulfur_logdiff / Zinc_logdiff	703.26
13_06	83819903	83844705	Ha412HOChr13g0601421	hypothetical protein	NA	NA	NA	NA	NA	13_311	Ha412HOChr13	13_4	1	17	24	Magnesium_High	AllAbove_High / AllAbove_Low / AllLeaf_High / AllLeaf_Low / Calcium_Low / DaysR1_Low / DaysR2_Low / HarvestChl_logdiff / HarvestStemDiam_High / LMA_High / LMA_Low / Manganese_High / PlantWeight_High / Stem_High / Stem_Low / Sulfur_logdiff / Zinc_logdiff	703.26
13_06	83822693	83844055	Ha412HOChr13g0601431	Putative cytochrome P450	GO:0016021,GO:0005506,GO:0020037,GO:0033772,GO:0055114	NA	NA	NA	NA	13_311	Ha412HOChr13	13_4	1	17	24	Magnesium_High	AllAbove_High / AllAbove_Low / AllLeaf_High / AllLeaf_Low / Calcium_Low / DaysR1_Low / DaysR2_Low / HarvestChl_logdiff / HarvestStemDiam_High / LMA_High / LMA_Low / Manganese_High / PlantWeight_High / Stem_High / Stem_Low / Sulfur_logdiff / Zinc_logdiff	703.26
13_06	83844058	83845306	Ha412HOChr13g0601441	Putative cytochrome P450	GO:0016021,GO:0005506,GO:0016709,GO:0020037,GO:0055114	NA	NA	NA	NA	13_311	Ha412HOChr13	13_4	1	17	24	Magnesium_High	AllAbove_High / AllAbove_Low / AllLeaf_High / AllLeaf_Low / Calcium_Low / DaysR1_Low / DaysR2_Low / HarvestChl_logdiff / HarvestStemDiam_High / LMA_High / LMA_Low / Manganese_High / PlantWeight_High / Stem_High / Stem_Low / Sulfur_logdiff / Zinc_logdiff	703.26
13_06	84037809	84041726	Ha412HOChr13g0601451	Putative armadillo-like helical, importin beta family	GO:0005737,GO:0031965,GO:0034399,GO:0008139,GO:0008536,GO:0008565,GO:0006607,GO:0006610	NA	NA	NA	NA	13_311	Ha412HOChr13	13_4	1	17	24	Magnesium_High	AllAbove_High / AllAbove_Low / AllLeaf_High / AllLeaf_Low / Calcium_Low / DaysR1_Low / DaysR2_Low / HarvestChl_logdiff / HarvestStemDiam_High / LMA_High / LMA_Low / Manganese_High / PlantWeight_High / Stem_High / Stem_Low / Sulfur_logdiff / Zinc_logdiff	703.26
13_06	84079683	84080084	Ha412HOChr13g0601461	hypothetical protein	NA	NA	NA	NA	NA	13_311	Ha412HOChr13	13_4	1	17	24	Magnesium_High	AllAbove_High / AllAbove_Low / AllLeaf_High / AllLeaf_Low / Calcium_Low / DaysR1_Low / DaysR2_Low / HarvestChl_logdiff / HarvestStemDiam_High / LMA_High / LMA_Low / Manganese_High / PlantWeight_High / Stem_High / Stem_Low / Sulfur_logdiff / Zinc_logdiff	703.26
13_06	84116019	84116759	Ha412HOChr13g0601471	hypothetical protein	NA	NA	NA	NA	NA	13_311	Ha412HOChr13	13_4	1	17	24	Magnesium_High	AllAbove_High / AllAbove_Low / AllLeaf_High / AllLeaf_Low / Calcium_Low / DaysR1_Low / DaysR2_Low / HarvestChl_logdiff / HarvestStemDiam_High / LMA_High / LMA_Low / Manganese_High / PlantWeight_High / Stem_High / Stem_Low / Sulfur_logdiff / Zinc_logdiff	703.26
13_06	84116948	84117451	Ha412HOChr13g0601481	hypothetical protein	NA	NA	NA	NA	NA	13_311	Ha412HOChr13	13_4	1	17	24	Magnesium_High	AllAbove_High / AllAbove_Low / AllLeaf_High / AllLeaf_Low / Calcium_Low / DaysR1_Low / DaysR2_Low / HarvestChl_logdiff / HarvestStemDiam_High / LMA_High / LMA_Low / Manganese_High / PlantWeight_High / Stem_High / Stem_Low / Sulfur_logdiff / Zinc_logdiff	703.26
13_06	84126619	84130949	Ha412HOChr13g0601491	Putative UMP kinase transcription factor Trihelix family	GO:0005829,GO:0033862,GO:0006225,GO:0016310,GO:0046940	NA	NA	2.7.4.22	NA	13_311	Ha412HOChr13	13_4	1	17	24	Magnesium_High	AllAbove_High / AllAbove_Low / AllLeaf_High / AllLeaf_Low / Calcium_Low / DaysR1_Low / DaysR2_Low / HarvestChl_logdiff / HarvestStemDiam_High / LMA_High / LMA_Low / Manganese_High / PlantWeight_High / Stem_High / Stem_Low / Sulfur_logdiff / Zinc_logdiff	703.26
13_06	84213156	84215354	Ha412HOChr13g0601511	Putative phloem protein	NA	NA	NA	NA	NA	13_311	Ha412HOChr13	13_4	1	17	24	Magnesium_High	AllAbove_High / AllAbove_Low / AllLeaf_High / AllLeaf_Low / Calcium_Low / DaysR1_Low / DaysR2_Low / HarvestChl_logdiff / HarvestStemDiam_High / LMA_High / LMA_Low / Manganese_High / PlantWeight_High / Stem_High / Stem_Low / Sulfur_logdiff / Zinc_logdiff	703.26
13_06	84265637	84266073	Ha412HOChr13g0601531	hypothetical protein	NA	NA	NA	NA	NA	13_311	Ha412HOChr13	13_4	1	17	24	Magnesium_High	AllAbove_High / AllAbove_Low / AllLeaf_High / AllLeaf_Low / Calcium_Low / DaysR1_Low / DaysR2_Low / HarvestChl_logdiff / HarvestStemDiam_High / LMA_High / LMA_Low / Manganese_High / PlantWeight_High / Stem_High / Stem_Low / Sulfur_logdiff / Zinc_logdiff	703.26
13_06	84302154	84302486	Ha412HOChr13g0601541	Putative transcription factor Homobox-WOX family	GO:0005634,GO:0003700,GO:0043565,GO:0006355	NA	NA	NA	NA	13_311	Ha412HOChr13	13_4	1	17	24	Magnesium_High	AllAbove_High / AllAbove_Low / AllLeaf_High / AllLeaf_Low / Calcium_Low / DaysR1_Low / DaysR2_Low / HarvestChl_logdiff / HarvestStemDiam_High / LMA_High / LMA_Low / Manganese_High / PlantWeight_High / Stem_High / Stem_Low / Sulfur_logdiff / Zinc_logdiff	703.26
13_06	84303675	84309168	Ha412HOChr13g0601551	Putative transmembrane protein TauE	GO:0016021,GO:0031464,GO:0016567	NA	NA	NA	NA	13_311	Ha412HOChr13	13_4	1	17	24	Magnesium_High	AllAbove_High / AllAbove_Low / AllLeaf_High / AllLeaf_Low / Calcium_Low / DaysR1_Low / DaysR2_Low / HarvestChl_logdiff / HarvestStemDiam_High / LMA_High / LMA_Low / Manganese_High / PlantWeight_High / Stem_High / Stem_Low / Sulfur_logdiff / Zinc_logdiff	703.26
13_06	84309789	84310301	Ha412HOChr13g0601561	Putative transmembrane protein TauE	GO:0016021	NA	NA	NA	NA	13_311	Ha412HOChr13	13_4	1	17	24	Magnesium_High	AllAbove_High / AllAbove_Low / AllLeaf_High / AllLeaf_Low / Calcium_Low / DaysR1_Low / DaysR2_Low / HarvestChl_logdiff / HarvestStemDiam_High / LMA_High / LMA_Low / Manganese_High / PlantWeight_High / Stem_High / Stem_Low / Sulfur_logdiff / Zinc_logdiff	703.26
13_06	84359055	84360296	Ha412HOChr13g0601571	hypothetical protein	NA	NA	NA	NA	NA	13_311	Ha412HOChr13	13_4	1	17	24	Magnesium_High	AllAbove_High / AllAbove_Low / AllLeaf_High / AllLeaf_Low / Calcium_Low / DaysR1_Low / DaysR2_Low / HarvestChl_logdiff / HarvestStemDiam_High / LMA_High / LMA_Low / Manganese_High / PlantWeight_High / Stem_High / Stem_Low / Sulfur_logdiff / Zinc_logdiff	703.26
13_06	84418596	84419549	Ha412HOChr13g0601581	hypothetical protein	NA	NA	NA	NA	NA	13_311	Ha412HOChr13	13_4	1	17	24	Magnesium_High	AllAbove_High / AllAbove_Low / AllLeaf_High / AllLeaf_Low / Calcium_Low / DaysR1_Low / DaysR2_Low / HarvestChl_logdiff / HarvestStemDiam_High / LMA_High / LMA_Low / Manganese_High / PlantWeight_High / Stem_High / Stem_Low / Sulfur_logdiff / Zinc_logdiff	703.26
13_07	85570285	85571180	Ha412HOChr13g0601991	hypothetical protein	NA	NA	NA	NA	NA	13_341	Ha412HOChr13	13_5	1	2	5	Magnesium_Low	HarvestHeight_logdiff / Manganese_Low	406.79
13_07	85666776	85671309	Ha412HOChr13g0602001	Putative UDP-glucuronosyl/UDP-glucosyltransferase, UDP-glycosyltransferase family	GO:0016758	NA	NA	NA	NA	13_341	Ha412HOChr13	13_5	1	2	5	Magnesium_Low	HarvestHeight_logdiff / Manganese_Low	406.79
13_07	85685934	85686315	Ha412HOChr13g0602011	Putative trans-zeatin O-beta-D-glucosyltransferase	GO:0043231,GO:0080043,GO:0080044	NA	NA	2.4.1.203	NA	13_341	Ha412HOChr13	13_5	1	2	5	Magnesium_Low	HarvestHeight_logdiff / Manganese_Low	406.79
13_07	85729533	85730205	Ha412HOChr13g0602021	hypothetical protein	GO:0008234,GO:0006508	NA	NA	NA	NA	13_341	Ha412HOChr13	13_5	1	2	5	Magnesium_Low	HarvestHeight_logdiff / Manganese_Low	406.79
13_07	85732387	85734180	Ha412HOChr13g0602031	Putative UDP-glucuronosyl/UDP-glucosyltransferase, UDP-glycosyltransferase family	GO:0016758	NA	NA	NA	NA	13_341	Ha412HOChr13	13_5	1	2	5	Magnesium_Low	HarvestHeight_logdiff / Manganese_Low	406.79
13_08	96875773	96877177	Ha412HOChr13g0605931	Putative transcription factor NAM family	GO:0005634,GO:0003677,GO:0006355	NA	NA	NA	NA	13_506	Ha412HOChr13	13_single-sig3	1	0	8	RSratio_High		386.99
13_08	96929469	96935496	Ha412HOChr13g0605941	Putative linoleate 13S-lipoxygenase	GO:0016702,GO:0046872,GO:0031408,GO:0055114	NA	NA	1.13.11.12	NA	13_506	Ha412HOChr13	13_single-sig3	1	0	8	RSratio_High		386.99
13_08	97015539	97019215	Ha412HOChr13g0605961	Putative CDC50/LEM3 family protein	GO:0016021	NA	NA	NA	NA	13_506	Ha412HOChr13	13_single-sig3	1	0	8	RSratio_High		386.99
13_08	97018835	97020387	Ha412HOChr13g0605971	hypothetical protein	NA	NA	NA	NA	NA	13_506	Ha412HOChr13	13_single-sig3	1	0	8	RSratio_High		386.99
13_08	97019217	97025185	Ha412HOChr13g0605981	Putative transcription factor B3-Domain family	GO:0005634,GO:0003677	NA	NA	NA	NA	13_506	Ha412HOChr13	13_single-sig3	1	0	8	RSratio_High		386.99
13_08	97082475	97088631	Ha412HOChr13g0605991	Putative linoleate 13S-lipoxygenase	GO:0016702,GO:0046872,GO:0031408,GO:0055114	NA	NA	1.13.11.12	NA	13_506	Ha412HOChr13	13_single-sig3	1	0	8	RSratio_High		386.99
13_08	97084744	97086123	Ha412HOChr13g0606001	hypothetical protein	NA	NA	NA	NA	NA	13_506	Ha412HOChr13	13_single-sig3	1	0	8	RSratio_High		386.99
13_08	97248909	97249711	Ha412HOChr13g0606031	Putative linoleate 13S-lipoxygenase	GO:0016702,GO:0046872,GO:0031408,GO:0055114	NA	NA	1.13.11.12	NA	13_506	Ha412HOChr13	13_single-sig3	1	0	8	RSratio_High		386.99
13_09	153764614	153765673	Ha412HOChr13g0622801	Putative pectinesterase	GO:0004857,GO:0009827,GO:0043086	NA	NA	3.1.1.11	NA	13_848	Ha412HOChr13	13_single-sig6	1	1	2	Sulfur_Low	Sulfur_High	31.58
13_09	153855116	153860595	Ha412HOChr13g0622821	Putative Heat shock chaperonin-binding, tetratricopeptide-like helical domain superfamily	NA	NA	NA	NA	NA	13_848	Ha412HOChr13	13_single-sig6	1	1	2	Sulfur_Low	Sulfur_High	31.58
13_10	165488444	165489785	Ha412HOChr13g0628021	Putative non-specific serine/threonine protein kinase	GO:0005886,GO:0016021,GO:0004674,GO:0005524,GO:0033612,GO:0006468	NA	NA	2.7.11.1	NA	13_single431	Ha412HOChr13	13_single-sig4	1	1	2	Sulfur_High	Magnesium_High	0
13_10	165560866	165561477	Ha412HOChr13g0628031	Putative ALOG domain-containing protein	GO:0005634,GO:0009299,GO:0009416	NA	NA	NA	NA	13_single431	Ha412HOChr13	13_single-sig4	1	1	2	Sulfur_High	Magnesium_High	0
13_11	166001125	166011186	Ha412HOChr13g0628161	hypothetical protein	NA	NA	NA	NA	NA	13_976	Ha412HOChr13	13_6	1	2	2	Sulfur_High	Magnesium_High / Manganese_High	15.86
13_11	166055186	166059786	Ha412HOChr13g0628181	Putative RNA-directed DNA polymerase	GO:0005634,GO:0003677,GO:0003700,GO:0003723,GO:0003964,GO:0006278,GO:0006355	NA	NA	2.7.7.49	NA	13_976	Ha412HOChr13	13_6	1	2	2	Sulfur_High	Magnesium_High / Manganese_High	15.86
13_12	166062086	166064252	Ha412HOChr13g0628191	Putative major facilitator, sugar transporter, major facilitator superfamily	GO:0016021,GO:0005315,GO:0006817,GO:0055085	NA	NA	NA	NA	13_977	Ha412HOChr13	13_single-sig5	1	2	4	Sulfur_High	Magnesium_High / Manganese_High	161.99
13_12	166104953	166108549	Ha412HOChr13g0628201	Putative major facilitator, sugar transporter, major facilitator superfamily	GO:0016021,GO:0005315,GO:0006817,GO:0055085	NA	NA	NA	NA	13_977	Ha412HOChr13	13_single-sig5	1	2	4	Sulfur_High	Magnesium_High / Manganese_High	161.99
13_12	166148132	166148499	Ha412HOChr13g0628211	Putative mitochondrial fission protein ELM1	GO:0005741,GO:0000266	NA	NA	NA	NA	13_977	Ha412HOChr13	13_single-sig5	1	2	4	Sulfur_High	Magnesium_High / Manganese_High	161.99
13_12	166155058	166156302	Ha412HOChr13g0628221	Putative aspartic peptidase A1 family, aspartic peptidase domain superfamily, xylanase inhibitor	GO:0004190,GO:0016798,GO:0006508,GO:0030163,GO:0045493	NA	NA	NA	NA	13_977	Ha412HOChr13	13_single-sig5	1	2	4	Sulfur_High	Magnesium_High / Manganese_High	161.99
14_01	36226362	36226814	Ha412HOChr14g0639141	hypothetical protein	GO:1990904,GO:0003729,GO:0000398	NA	NA	NA	NA	14_52	Ha412HOChr14	14_single-sig2	1	6	160	RSratio_High	AllFine_Low / AllRoot_Low / Copper_logdiff / Nitrogen_Low / PlantWeight_Low / RGRNitro_Low	20300.5
14_01	36226816	36228462	Ha412HOChr14g0639151	hypothetical protein	GO:0003723	NA	NA	NA	NA	14_52	Ha412HOChr14	14_single-sig2	1	6	160	RSratio_High	AllFine_Low / AllRoot_Low / Copper_logdiff / Nitrogen_Low / PlantWeight_Low / RGRNitro_Low	20300.5
14_01	36233375	36235001	Ha412HOChr14g0639161	hypothetical protein	NA	NA	NA	NA	NA	14_52	Ha412HOChr14	14_single-sig2	1	6	160	RSratio_High	AllFine_Low / AllRoot_Low / Copper_logdiff / Nitrogen_Low / PlantWeight_Low / RGRNitro_Low	20300.5
14_01	36235247	36237491	Ha412HOChr14g0639171	hypothetical protein	NA	NA	NA	NA	NA	14_52	Ha412HOChr14	14_single-sig2	1	6	160	RSratio_High	AllFine_Low / AllRoot_Low / Copper_logdiff / Nitrogen_Low / PlantWeight_Low / RGRNitro_Low	20300.5
14_01	36235812	36239601	Ha412HOChr14g0639181	hypothetical protein	NA	NA	NA	NA	NA	14_52	Ha412HOChr14	14_single-sig2	1	6	160	RSratio_High	AllFine_Low / AllRoot_Low / Copper_logdiff / Nitrogen_Low / PlantWeight_Low / RGRNitro_Low	20300.5
14_01	36363774	36365153	Ha412HOChr14g0639191	Putative transcription factor GRAS family	GO:0005634,GO:0003700,GO:0043565,GO:0006355	NA	NA	NA	NA	14_52	Ha412HOChr14	14_single-sig2	1	6	160	RSratio_High	AllFine_Low / AllRoot_Low / Copper_logdiff / Nitrogen_Low / PlantWeight_Low / RGRNitro_Low	20300.5
14_01	36366163	36371797	Ha412HOChr14g0639201	Putative aminopyrimidine aminohydrolase	GO:0005829,GO:0016021,GO:0050334	NA	NA	3.5.99.2	NA	14_52	Ha412HOChr14	14_single-sig2	1	6	160	RSratio_High	AllFine_Low / AllRoot_Low / Copper_logdiff / Nitrogen_Low / PlantWeight_Low / RGRNitro_Low	20300.5
14_01	36442547	36444875	Ha412HOChr14g0639221	hypothetical protein	NA	NA	NA	NA	NA	14_52	Ha412HOChr14	14_single-sig2	1	6	160	RSratio_High	AllFine_Low / AllRoot_Low / Copper_logdiff / Nitrogen_Low / PlantWeight_Low / RGRNitro_Low	20300.5
14_01	36612538	36617275	Ha412HOChr14g0639241	Putative transcription factor C2H2 family	GO:0031624,GO:0061630,GO:0000151,GO:0046872,GO:0005737,GO:0000209,GO:0032436,GO:0016874	NA	NA	NA	NA	14_52	Ha412HOChr14	14_single-sig2	1	6	160	RSratio_High	AllFine_Low / AllRoot_Low / Copper_logdiff / Nitrogen_Low / PlantWeight_Low / RGRNitro_Low	20300.5
14_01	36646399	36654891	Ha412HOChr14g0639251	hypothetical protein	NA	NA	NA	NA	NA	14_52	Ha412HOChr14	14_single-sig2	1	6	160	RSratio_High	AllFine_Low / AllRoot_Low / Copper_logdiff / Nitrogen_Low / PlantWeight_Low / RGRNitro_Low	20300.5
14_01	36650428	36651897	Ha412HOChr14g0639261	Putative transcription factor interactor and regulator CCHC(Zn) family	GO:0003676,GO:0003964,GO:0004190,GO:0008270,GO:0006278,GO:0006508,GO:0015074	NA	NA	NA	NA	14_52	Ha412HOChr14	14_single-sig2	1	6	160	RSratio_High	AllFine_Low / AllRoot_Low / Copper_logdiff / Nitrogen_Low / PlantWeight_Low / RGRNitro_Low	20300.5
14_01	36874180	36878111	Ha412HOChr14g0639271	hypothetical protein	NA	NA	NA	NA	NA	14_52	Ha412HOChr14	14_single-sig2	1	6	160	RSratio_High	AllFine_Low / AllRoot_Low / Copper_logdiff / Nitrogen_Low / PlantWeight_Low / RGRNitro_Low	20300.5
14_01	36996889	37002687	Ha412HOChr14g0639281	Ammonium transporter 1 member 2	GO:0005887,GO:0008519,GO:0009624,GO:0015843,GO:0072488	NA	NA	NA	PMID:10743657,PMID:12111224	14_52	Ha412HOChr14	14_single-sig2	1	6	160	RSratio_High	AllFine_Low / AllRoot_Low / Copper_logdiff / Nitrogen_Low / PlantWeight_Low / RGRNitro_Low	20300.5
14_01	37005001	37008395	Ha412HOChr14g0639291	Putative RNA-directed DNA polymerase	GO:0000943,GO:0003676,GO:0003964,GO:0016301,GO:0006278,GO:0015074,GO:0016310	NA	NA	2.7.7.49	NA	14_52	Ha412HOChr14	14_single-sig2	1	6	160	RSratio_High	AllFine_Low / AllRoot_Low / Copper_logdiff / Nitrogen_Low / PlantWeight_Low / RGRNitro_Low	20300.5
14_01	37005930	37007488	Ha412HOChr14g0639301	hypothetical protein	NA	NA	NA	NA	NA	14_52	Ha412HOChr14	14_single-sig2	1	6	160	RSratio_High	AllFine_Low / AllRoot_Low / Copper_logdiff / Nitrogen_Low / PlantWeight_Low / RGRNitro_Low	20300.5
14_01	37008397	37010606	Ha412HOChr14g0639311	Putative transcription factor interactor and regulator CCHC(Zn) family	GO:0000943,GO:0003676,GO:0003964,GO:0006278,GO:0015074	NA	NA	NA	NA	14_52	Ha412HOChr14	14_single-sig2	1	6	160	RSratio_High	AllFine_Low / AllRoot_Low / Copper_logdiff / Nitrogen_Low / PlantWeight_Low / RGRNitro_Low	20300.5
14_01	37010608	37011415	Ha412HOChr14g0639321	hypothetical protein	GO:0016021	NA	NA	NA	NA	14_52	Ha412HOChr14	14_single-sig2	1	6	160	RSratio_High	AllFine_Low / AllRoot_Low / Copper_logdiff / Nitrogen_Low / PlantWeight_Low / RGRNitro_Low	20300.5
14_01	37043986	37044782	Ha412HOChr14g0639331	hypothetical protein	NA	NA	NA	NA	NA	14_52	Ha412HOChr14	14_single-sig2	1	6	160	RSratio_High	AllFine_Low / AllRoot_Low / Copper_logdiff / Nitrogen_Low / PlantWeight_Low / RGRNitro_Low	20300.5
14_01	37338562	37341585	Ha412HOChr14g0639351	Putative ammonium transporter, ammonium/urea transporter	GO:0005887,GO:0008519,GO:0009624,GO:0015843,GO:0072488	NA	NA	NA	NA	14_52	Ha412HOChr14	14_single-sig2	1	6	160	RSratio_High	AllFine_Low / AllRoot_Low / Copper_logdiff / Nitrogen_Low / PlantWeight_Low / RGRNitro_Low	20300.5
14_01	37339371	37341522	Ha412HOChr14g0639361	hypothetical protein	NA	NA	NA	NA	NA	14_52	Ha412HOChr14	14_single-sig2	1	6	160	RSratio_High	AllFine_Low / AllRoot_Low / Copper_logdiff / Nitrogen_Low / PlantWeight_Low / RGRNitro_Low	20300.5
14_01	37550889	37552976	Ha412HOChr14g0639371	hypothetical protein	NA	NA	NA	NA	NA	14_52	Ha412HOChr14	14_single-sig2	1	6	160	RSratio_High	AllFine_Low / AllRoot_Low / Copper_logdiff / Nitrogen_Low / PlantWeight_Low / RGRNitro_Low	20300.5
14_01	37698823	37701361	Ha412HOChr14g0639381	hypothetical protein	NA	NA	NA	NA	NA	14_52	Ha412HOChr14	14_single-sig2	1	6	160	RSratio_High	AllFine_Low / AllRoot_Low / Copper_logdiff / Nitrogen_Low / PlantWeight_Low / RGRNitro_Low	20300.5
14_01	37711729	37712175	Ha412HOChr14g0639391	hypothetical protein	GO:0008234,GO:0006508	NA	NA	NA	NA	14_52	Ha412HOChr14	14_single-sig2	1	6	160	RSratio_High	AllFine_Low / AllRoot_Low / Copper_logdiff / Nitrogen_Low / PlantWeight_Low / RGRNitro_Low	20300.5
14_01	37844082	37850007	Ha412HOChr14g0639401	Putative neprosin	GO:0016021	NA	NA	NA	NA	14_52	Ha412HOChr14	14_single-sig2	1	6	160	RSratio_High	AllFine_Low / AllRoot_Low / Copper_logdiff / Nitrogen_Low / PlantWeight_Low / RGRNitro_Low	20300.5
14_01	37965531	37965958	Ha412HOChr14g0639411	hypothetical protein	NA	NA	NA	NA	NA	14_52	Ha412HOChr14	14_single-sig2	1	6	160	RSratio_High	AllFine_Low / AllRoot_Low / Copper_logdiff / Nitrogen_Low / PlantWeight_Low / RGRNitro_Low	20300.5
14_01	38116046	38121896	Ha412HOChr14g0639431	hypothetical protein	NA	NA	NA	NA	NA	14_52	Ha412HOChr14	14_single-sig2	1	6	160	RSratio_High	AllFine_Low / AllRoot_Low / Copper_logdiff / Nitrogen_Low / PlantWeight_Low / RGRNitro_Low	20300.5
14_01	38396781	38402564	Ha412HOChr14g0639441	Putative triacylglycerol lipase	GO:0004806,GO:0009751,GO:0010226,GO:0042538	NA	NA	3.1.1.3	NA	14_52	Ha412HOChr14	14_single-sig2	1	6	160	RSratio_High	AllFine_Low / AllRoot_Low / Copper_logdiff / Nitrogen_Low / PlantWeight_Low / RGRNitro_Low	20300.5
14_01	38843385	38846208	Ha412HOChr14g0639451	Putative triacylglycerol lipase	GO:0016788,GO:0009751,GO:0010226,GO:0042538	NA	NA	3.1.1.3	NA	14_52	Ha412HOChr14	14_single-sig2	1	6	160	RSratio_High	AllFine_Low / AllRoot_Low / Copper_logdiff / Nitrogen_Low / PlantWeight_Low / RGRNitro_Low	20300.5
14_01	39029088	39041501	Ha412HOChr14g0639471	Putative transcription regulator SAP family	GO:0009508,GO:0016020,GO:0042644,GO:0004601,GO:0020037,GO:0006979,GO:0055114,GO:0098869	NA	NA	NA	NA	14_52	Ha412HOChr14	14_single-sig2	1	6	160	RSratio_High	AllFine_Low / AllRoot_Low / Copper_logdiff / Nitrogen_Low / PlantWeight_Low / RGRNitro_Low	20300.5
14_01	39076080	39078962	Ha412HOChr14g0639481	Putative GLTSCR protein region	NA	NA	NA	NA	NA	14_52	Ha412HOChr14	14_single-sig2	1	6	160	RSratio_High	AllFine_Low / AllRoot_Low / Copper_logdiff / Nitrogen_Low / PlantWeight_Low / RGRNitro_Low	20300.5
14_01	39141705	39161632	Ha412HOChr14g0639491	Putative lipoyl synthase	GO:0005739,GO:0016992,GO:0046872,GO:0051539,GO:0009107,GO:0009249	NA	NA	2.8.1.8	NA	14_52	Ha412HOChr14	14_single-sig2	1	6	160	RSratio_High	AllFine_Low / AllRoot_Low / Copper_logdiff / Nitrogen_Low / PlantWeight_Low / RGRNitro_Low	20300.5
14_01	39243333	39256514	Ha412HOChr14g0639511	Putative cytochrome P450	GO:0005506,GO:0020037,GO:0070330,GO:0055114	NA	NA	NA	NA	14_52	Ha412HOChr14	14_single-sig2	1	6	160	RSratio_High	AllFine_Low / AllRoot_Low / Copper_logdiff / Nitrogen_Low / PlantWeight_Low / RGRNitro_Low	20300.5
14_01	39258002	39259629	Ha412HOChr14g0639521	hypothetical protein	NA	NA	NA	NA	NA	14_52	Ha412HOChr14	14_single-sig2	1	6	160	RSratio_High	AllFine_Low / AllRoot_Low / Copper_logdiff / Nitrogen_Low / PlantWeight_Low / RGRNitro_Low	20300.5
14_01	39260973	39268501	Ha412HOChr14g0639531	Putative tryptophan--tRNA ligase	GO:0005737,GO:0004830,GO:0005524,GO:0016740,GO:0006436	NA	NA	6.1.1.2	NA	14_52	Ha412HOChr14	14_single-sig2	1	6	160	RSratio_High	AllFine_Low / AllRoot_Low / Copper_logdiff / Nitrogen_Low / PlantWeight_Low / RGRNitro_Low	20300.5
14_01	39486862	39487869	Ha412HOChr14g0639571	Putative transcription factor C2H2 family	GO:0008270,GO:0016874	NA	NA	NA	NA	14_52	Ha412HOChr14	14_single-sig2	1	6	160	RSratio_High	AllFine_Low / AllRoot_Low / Copper_logdiff / Nitrogen_Low / PlantWeight_Low / RGRNitro_Low	20300.5
14_01	39490266	39492145	Ha412HOChr14g0639581	Putative protein kinase RLK-Pelle-PERK-2 family	GO:0005886,GO:0004675,GO:0004713,GO:0005524,GO:0030246,GO:0007178,GO:0018108	NA	NA	2.7.11.1	NA	14_52	Ha412HOChr14	14_single-sig2	1	6	160	RSratio_High	AllFine_Low / AllRoot_Low / Copper_logdiff / Nitrogen_Low / PlantWeight_Low / RGRNitro_Low	20300.5
14_01	39503292	39508375	Ha412HOChr14g0639591	Putative short-chain dehydrogenase/reductase SDR, NAD(P)-binding domain superfamily	GO:0009536,GO:0016021,GO:0034256,GO:0010304,GO:0015996,GO:0055114	NA	NA	NA	NA	14_52	Ha412HOChr14	14_single-sig2	1	6	160	RSratio_High	AllFine_Low / AllRoot_Low / Copper_logdiff / Nitrogen_Low / PlantWeight_Low / RGRNitro_Low	20300.5
14_01	39509323	39510544	Ha412HOChr14g0639601	hypothetical protein	NA	NA	NA	NA	NA	14_52	Ha412HOChr14	14_single-sig2	1	6	160	RSratio_High	AllFine_Low / AllRoot_Low / Copper_logdiff / Nitrogen_Low / PlantWeight_Low / RGRNitro_Low	20300.5
14_01	39564796	39568566	Ha412HOChr14g0639621	Putative protein kinase RLK-Pelle-RLCK-VIIa-1 family	GO:0004674,GO:0005524,GO:0006468	NA	NA	2.7.11.1	NA	14_52	Ha412HOChr14	14_single-sig2	1	6	160	RSratio_High	AllFine_Low / AllRoot_Low / Copper_logdiff / Nitrogen_Low / PlantWeight_Low / RGRNitro_Low	20300.5
14_01	39598447	39598893	Ha412HOChr14g0639631	hypothetical protein	GO:0005829,GO:0046872,GO:0002181	NA	NA	NA	NA	14_52	Ha412HOChr14	14_single-sig2	1	6	160	RSratio_High	AllFine_Low / AllRoot_Low / Copper_logdiff / Nitrogen_Low / PlantWeight_Low / RGRNitro_Low	20300.5
14_01	39626876	39629265	Ha412HOChr14g0639641	hypothetical protein	NA	NA	NA	NA	NA	14_52	Ha412HOChr14	14_single-sig2	1	6	160	RSratio_High	AllFine_Low / AllRoot_Low / Copper_logdiff / Nitrogen_Low / PlantWeight_Low / RGRNitro_Low	20300.5
14_01	39694830	39696848	Ha412HOChr14g0639651	Putative RNA-directed DNA polymerase	GO:0000943,GO:0003676,GO:0003964,GO:0004190,GO:0004491,GO:0004519,GO:0008270,GO:0006278,GO:0006508,GO:0015074,GO:0055114,GO:0090305	NA	NA	2.7.7.49	NA	14_52	Ha412HOChr14	14_single-sig2	1	6	160	RSratio_High	AllFine_Low / AllRoot_Low / Copper_logdiff / Nitrogen_Low / PlantWeight_Low / RGRNitro_Low	20300.5
14_01	39702624	39706033	Ha412HOChr14g0639661	Putative phloem protein	NA	NA	NA	NA	NA	14_52	Ha412HOChr14	14_single-sig2	1	6	160	RSratio_High	AllFine_Low / AllRoot_Low / Copper_logdiff / Nitrogen_Low / PlantWeight_Low / RGRNitro_Low	20300.5
14_01	39706181	39708505	Ha412HOChr14g0639671	Putative P-loop containing nucleoside triphosphate hydrolase	NA	NA	NA	NA	NA	14_52	Ha412HOChr14	14_single-sig2	1	6	160	RSratio_High	AllFine_Low / AllRoot_Low / Copper_logdiff / Nitrogen_Low / PlantWeight_Low / RGRNitro_Low	20300.5
14_01	39711511	39717356	Ha412HOChr14g0639681	Putative ubiquitinyl hydrolase 1	GO:0005634,GO:0004843,GO:0019784,GO:0043130,GO:0071108	NA	NA	3.4.19.12	NA	14_52	Ha412HOChr14	14_single-sig2	1	6	160	RSratio_High	AllFine_Low / AllRoot_Low / Copper_logdiff / Nitrogen_Low / PlantWeight_Low / RGRNitro_Low	20300.5
14_01	39831925	39837467	Ha412HOChr14g0639691	Putative transcription factor C3H family	GO:0046872	NA	NA	NA	NA	14_52	Ha412HOChr14	14_single-sig2	1	6	160	RSratio_High	AllFine_Low / AllRoot_Low / Copper_logdiff / Nitrogen_Low / PlantWeight_Low / RGRNitro_Low	20300.5
14_01	40198975	40201073	Ha412HOChr14g0639721	hypothetical protein	NA	NA	NA	NA	NA	14_52	Ha412HOChr14	14_single-sig2	1	6	160	RSratio_High	AllFine_Low / AllRoot_Low / Copper_logdiff / Nitrogen_Low / PlantWeight_Low / RGRNitro_Low	20300.5
14_01	40237578	40238560	Ha412HOChr14g0639731	hypothetical protein	NA	NA	NA	NA	NA	14_52	Ha412HOChr14	14_single-sig2	1	6	160	RSratio_High	AllFine_Low / AllRoot_Low / Copper_logdiff / Nitrogen_Low / PlantWeight_Low / RGRNitro_Low	20300.5
14_01	40245497	40259608	Ha412HOChr14g0639741	putative protein	GO:0016021	NA	NA	NA	NA	14_52	Ha412HOChr14	14_single-sig2	1	6	160	RSratio_High	AllFine_Low / AllRoot_Low / Copper_logdiff / Nitrogen_Low / PlantWeight_Low / RGRNitro_Low	20300.5
14_01	40260098	40263822	Ha412HOChr14g0639751	hypothetical protein	NA	NA	NA	NA	NA	14_52	Ha412HOChr14	14_single-sig2	1	6	160	RSratio_High	AllFine_Low / AllRoot_Low / Copper_logdiff / Nitrogen_Low / PlantWeight_Low / RGRNitro_Low	20300.5
14_01	40296056	40299905	Ha412HOChr14g0639761	Putative R-linalool synthase	GO:0009507,GO:0000287,GO:0010333,GO:0016740,GO:0034008,GO:0009611,GO:0016114,GO:0033383	NA	NA	4.2.3.26	NA	14_52	Ha412HOChr14	14_single-sig2	1	6	160	RSratio_High	AllFine_Low / AllRoot_Low / Copper_logdiff / Nitrogen_Low / PlantWeight_Low / RGRNitro_Low	20300.5
14_01	40656728	40656982	Ha412HOChr14g0639771	hypothetical protein	NA	NA	NA	NA	NA	14_52	Ha412HOChr14	14_single-sig2	1	6	160	RSratio_High	AllFine_Low / AllRoot_Low / Copper_logdiff / Nitrogen_Low / PlantWeight_Low / RGRNitro_Low	20300.5
14_01	40714091	40718365	Ha412HOChr14g0639781	hypothetical protein	NA	NA	NA	NA	NA	14_52	Ha412HOChr14	14_single-sig2	1	6	160	RSratio_High	AllFine_Low / AllRoot_Low / Copper_logdiff / Nitrogen_Low / PlantWeight_Low / RGRNitro_Low	20300.5
14_01	41105038	41106909	Ha412HOChr14g0639791	Putative tetratricopeptide-like helical domain superfamily	GO:0008270	NA	NA	NA	NA	14_52	Ha412HOChr14	14_single-sig2	1	6	160	RSratio_High	AllFine_Low / AllRoot_Low / Copper_logdiff / Nitrogen_Low / PlantWeight_Low / RGRNitro_Low	20300.5
14_01	41142184	41145736	Ha412HOChr14g0639811	hypothetical protein	NA	NA	NA	NA	NA	14_52	Ha412HOChr14	14_single-sig2	1	6	160	RSratio_High	AllFine_Low / AllRoot_Low / Copper_logdiff / Nitrogen_Low / PlantWeight_Low / RGRNitro_Low	20300.5
14_01	41414227	41414940	Ha412HOChr14g0639841	hypothetical protein	NA	NA	NA	NA	NA	14_52	Ha412HOChr14	14_single-sig2	1	6	160	RSratio_High	AllFine_Low / AllRoot_Low / Copper_logdiff / Nitrogen_Low / PlantWeight_Low / RGRNitro_Low	20300.5
14_01	41419508	41420239	Ha412HOChr14g0639851	Putative transcription factor MADS-type1 family	GO:0005634,GO:0000977,GO:0046983,GO:0045944	NA	NA	NA	NA	14_52	Ha412HOChr14	14_single-sig2	1	6	160	RSratio_High	AllFine_Low / AllRoot_Low / Copper_logdiff / Nitrogen_Low / PlantWeight_Low / RGRNitro_Low	20300.5
14_01	41430340	41431978	Ha412HOChr14g0639861	Putative CRIB domain-containing protein	GO:0016021	NA	NA	NA	NA	14_52	Ha412HOChr14	14_single-sig2	1	6	160	RSratio_High	AllFine_Low / AllRoot_Low / Copper_logdiff / Nitrogen_Low / PlantWeight_Low / RGRNitro_Low	20300.5
14_01	41670618	41679051	Ha412HOChr14g0639881	hypothetical protein	GO:0000151,GO:0005737,GO:0016021,GO:0034450,GO:0046872,GO:0006511,GO:0016567,GO:0060154	NA	NA	NA	NA	14_52	Ha412HOChr14	14_single-sig2	1	6	160	RSratio_High	AllFine_Low / AllRoot_Low / Copper_logdiff / Nitrogen_Low / PlantWeight_Low / RGRNitro_Low	20300.5
14_01	41984180	41985646	Ha412HOChr14g0639901	Putative transcription factor interactor and regulator CCHC(Zn) family	GO:0003676,GO:0008270	NA	NA	NA	NA	14_52	Ha412HOChr14	14_single-sig2	1	6	160	RSratio_High	AllFine_Low / AllRoot_Low / Copper_logdiff / Nitrogen_Low / PlantWeight_Low / RGRNitro_Low	20300.5
14_01	41995420	41996619	Ha412HOChr14g0639911	hypothetical protein	GO:0003676,GO:0008270	NA	NA	NA	NA	14_52	Ha412HOChr14	14_single-sig2	1	6	160	RSratio_High	AllFine_Low / AllRoot_Low / Copper_logdiff / Nitrogen_Low / PlantWeight_Low / RGRNitro_Low	20300.5
14_01	42003408	42007790	Ha412HOChr14g0639921	Putative nucleotidyltransferase, Ribonuclease H	GO:0003676,GO:0003964,GO:0004190,GO:0008270,GO:0006278,GO:0006508,GO:0015074	NA	NA	2.7.7.-,3.1.26.4	NA	14_52	Ha412HOChr14	14_single-sig2	1	6	160	RSratio_High	AllFine_Low / AllRoot_Low / Copper_logdiff / Nitrogen_Low / PlantWeight_Low / RGRNitro_Low	20300.5
14_01	42010071	42011475	Ha412HOChr14g0639931	hypothetical protein	NA	NA	NA	NA	NA	14_52	Ha412HOChr14	14_single-sig2	1	6	160	RSratio_High	AllFine_Low / AllRoot_Low / Copper_logdiff / Nitrogen_Low / PlantWeight_Low / RGRNitro_Low	20300.5
14_01	42012352	42013446	Ha412HOChr14g0639941	Putative transcription factor interactor and regulator CCHC(Zn) family	GO:0003676,GO:0003964,GO:0004190,GO:0008270,GO:0006278,GO:0006508,GO:0015074	NA	NA	NA	NA	14_52	Ha412HOChr14	14_single-sig2	1	6	160	RSratio_High	AllFine_Low / AllRoot_Low / Copper_logdiff / Nitrogen_Low / PlantWeight_Low / RGRNitro_Low	20300.5
14_01	42037314	42039024	Ha412HOChr14g0639951	hypothetical protein	GO:0016021	NA	NA	NA	NA	14_52	Ha412HOChr14	14_single-sig2	1	6	160	RSratio_High	AllFine_Low / AllRoot_Low / Copper_logdiff / Nitrogen_Low / PlantWeight_Low / RGRNitro_Low	20300.5
14_01	42401275	42402537	Ha412HOChr14g0639961	hypothetical protein	NA	NA	NA	NA	NA	14_52	Ha412HOChr14	14_single-sig2	1	6	160	RSratio_High	AllFine_Low / AllRoot_Low / Copper_logdiff / Nitrogen_Low / PlantWeight_Low / RGRNitro_Low	20300.5
14_01	42613214	42614311	Ha412HOChr14g0639981	Putative transcription factor interactor and regulator CCHC(Zn) family	GO:0000943,GO:0003676,GO:0003964,GO:0004190,GO:0008270,GO:0006278,GO:0006508,GO:0015074	NA	NA	NA	NA	14_52	Ha412HOChr14	14_single-sig2	1	6	160	RSratio_High	AllFine_Low / AllRoot_Low / Copper_logdiff / Nitrogen_Low / PlantWeight_Low / RGRNitro_Low	20300.5
14_01	42619724	42620821	Ha412HOChr14g0639991	Putative transcription factor interactor and regulator CCHC(Zn) family	GO:0000943,GO:0003676,GO:0003964,GO:0004190,GO:0008270,GO:0006278,GO:0006508,GO:0015074	NA	NA	NA	NA	14_52	Ha412HOChr14	14_single-sig2	1	6	160	RSratio_High	AllFine_Low / AllRoot_Low / Copper_logdiff / Nitrogen_Low / PlantWeight_Low / RGRNitro_Low	20300.5
14_01	42686079	42700632	Ha412HOChr14g0640001	hypothetical protein	NA	NA	NA	NA	NA	14_52	Ha412HOChr14	14_single-sig2	1	6	160	RSratio_High	AllFine_Low / AllRoot_Low / Copper_logdiff / Nitrogen_Low / PlantWeight_Low / RGRNitro_Low	20300.5
14_01	43003967	43005668	Ha412HOChr14g0640011	hypothetical protein	NA	NA	NA	NA	NA	14_52	Ha412HOChr14	14_single-sig2	1	6	160	RSratio_High	AllFine_Low / AllRoot_Low / Copper_logdiff / Nitrogen_Low / PlantWeight_Low / RGRNitro_Low	20300.5
14_01	43004867	43010095	Ha412HOChr14g0640021	hypothetical protein	NA	NA	NA	NA	NA	14_52	Ha412HOChr14	14_single-sig2	1	6	160	RSratio_High	AllFine_Low / AllRoot_Low / Copper_logdiff / Nitrogen_Low / PlantWeight_Low / RGRNitro_Low	20300.5
14_01	43011356	43012648	Ha412HOChr14g0640031	hypothetical protein	NA	NA	NA	NA	NA	14_52	Ha412HOChr14	14_single-sig2	1	6	160	RSratio_High	AllFine_Low / AllRoot_Low / Copper_logdiff / Nitrogen_Low / PlantWeight_Low / RGRNitro_Low	20300.5
14_01	43083145	43087898	Ha412HOChr14g0640061	hypothetical protein	NA	NA	NA	NA	NA	14_52	Ha412HOChr14	14_single-sig2	1	6	160	RSratio_High	AllFine_Low / AllRoot_Low / Copper_logdiff / Nitrogen_Low / PlantWeight_Low / RGRNitro_Low	20300.5
14_01	43676598	43676951	Ha412HOChr14g0640091	Putative protein-serine/threonine kinase	GO:0004674,GO:0005524,GO:0006468	NA	NA	2.7.11.-	NA	14_52	Ha412HOChr14	14_single-sig2	1	6	160	RSratio_High	AllFine_Low / AllRoot_Low / Copper_logdiff / Nitrogen_Low / PlantWeight_Low / RGRNitro_Low	20300.5
14_01	43677762	43680247	Ha412HOChr14g0640101	hypothetical protein	GO:0004672,GO:0005524,GO:0006468	NA	NA	NA	NA	14_52	Ha412HOChr14	14_single-sig2	1	6	160	RSratio_High	AllFine_Low / AllRoot_Low / Copper_logdiff / Nitrogen_Low / PlantWeight_Low / RGRNitro_Low	20300.5
14_01	44267806	44280894	Ha412HOChr14g0640121	Putative armadillo-like helical, pumilio domain-containing protein	GO:0003723	NA	NA	NA	NA	14_52	Ha412HOChr14	14_single-sig2	1	6	160	RSratio_High	AllFine_Low / AllRoot_Low / Copper_logdiff / Nitrogen_Low / PlantWeight_Low / RGRNitro_Low	20300.5
14_01	44969206	44975514	Ha412HOChr14g0640131	Putative RNA-directed DNA polymerase	GO:0000943,GO:0003676,GO:0008270,GO:0015074	NA	NA	2.7.7.49	NA	14_52	Ha412HOChr14	14_single-sig2	1	6	160	RSratio_High	AllFine_Low / AllRoot_Low / Copper_logdiff / Nitrogen_Low / PlantWeight_Low / RGRNitro_Low	20300.5
14_01	44978877	44979536	Ha412HOChr14g0640141	Putative transcription factor MADS-type1 family	GO:0005634,GO:0000977,GO:0046983,GO:0045944	NA	NA	NA	NA	14_52	Ha412HOChr14	14_single-sig2	1	6	160	RSratio_High	AllFine_Low / AllRoot_Low / Copper_logdiff / Nitrogen_Low / PlantWeight_Low / RGRNitro_Low	20300.5
14_01	45073908	45074156	Ha412HOChr14g0640151	Putative transcription factor MADS-type1 family	GO:0005634,GO:0000977,GO:0008134,GO:0046983,GO:0009960,GO:0045944,GO:2000012	NA	NA	NA	NA	14_52	Ha412HOChr14	14_single-sig2	1	6	160	RSratio_High	AllFine_Low / AllRoot_Low / Copper_logdiff / Nitrogen_Low / PlantWeight_Low / RGRNitro_Low	20300.5
14_01	45840989	45845362	Ha412HOChr14g0640171	Putative nucleotidyltransferase, Ribonuclease H	GO:0003676,GO:0003964,GO:0004190,GO:0008270,GO:0006278,GO:0006508,GO:0015074	NA	NA	2.7.7.-,3.1.26.4	NA	14_52	Ha412HOChr14	14_single-sig2	1	6	160	RSratio_High	AllFine_Low / AllRoot_Low / Copper_logdiff / Nitrogen_Low / PlantWeight_Low / RGRNitro_Low	20300.5
14_01	46025309	46026080	Ha412HOChr14g0640191	Putative transcription factor MADS-type1 family	GO:0005634,GO:0000977,GO:0046983,GO:0045944	NA	NA	NA	NA	14_52	Ha412HOChr14	14_single-sig2	1	6	160	RSratio_High	AllFine_Low / AllRoot_Low / Copper_logdiff / Nitrogen_Low / PlantWeight_Low / RGRNitro_Low	20300.5
14_01	46048250	46049460	Ha412HOChr14g0640201	Putative START domain, CCR4-NOT complex subunit 2/3/5 domain superfamily protein	GO:0005634,GO:0003677,GO:0008289	NA	NA	NA	NA	14_52	Ha412HOChr14	14_single-sig2	1	6	160	RSratio_High	AllFine_Low / AllRoot_Low / Copper_logdiff / Nitrogen_Low / PlantWeight_Low / RGRNitro_Low	20300.5
14_01	46051094	46051732	Ha412HOChr14g0640211	Putative transcription factor MADS-type1 family	GO:0005634,GO:0000977,GO:0046983,GO:0045944	NA	NA	NA	NA	14_52	Ha412HOChr14	14_single-sig2	1	6	160	RSratio_High	AllFine_Low / AllRoot_Low / Copper_logdiff / Nitrogen_Low / PlantWeight_Low / RGRNitro_Low	20300.5
14_01	46255650	46255961	Ha412HOChr14g0640221	hypothetical protein	GO:0004175,GO:0006508	NA	NA	NA	NA	14_52	Ha412HOChr14	14_single-sig2	1	6	160	RSratio_High	AllFine_Low / AllRoot_Low / Copper_logdiff / Nitrogen_Low / PlantWeight_Low / RGRNitro_Low	20300.5
14_01	47347642	47348184	Ha412HOChr14g0640251	Putative F-box domain-containing protein	GO:0016021	NA	NA	NA	NA	14_52	Ha412HOChr14	14_single-sig2	1	6	160	RSratio_High	AllFine_Low / AllRoot_Low / Copper_logdiff / Nitrogen_Low / PlantWeight_Low / RGRNitro_Low	20300.5
14_01	47637001	47647008	Ha412HOChr14g0640261	hypothetical protein	NA	NA	NA	NA	NA	14_52	Ha412HOChr14	14_single-sig2	1	6	160	RSratio_High	AllFine_Low / AllRoot_Low / Copper_logdiff / Nitrogen_Low / PlantWeight_Low / RGRNitro_Low	20300.5
14_01	48085115	48089578	Ha412HOChr14g0640271	Putative nucleotidyltransferase, Ribonuclease H	GO:0003676,GO:0003964,GO:0004190,GO:0008270,GO:0006278,GO:0006508,GO:0015074	NA	NA	2.7.7.-,3.1.26.4	NA	14_52	Ha412HOChr14	14_single-sig2	1	6	160	RSratio_High	AllFine_Low / AllRoot_Low / Copper_logdiff / Nitrogen_Low / PlantWeight_Low / RGRNitro_Low	20300.5
14_01	48092700	48097163	Ha412HOChr14g0640291	Putative nucleotidyltransferase, Ribonuclease H	GO:0003676,GO:0003964,GO:0004190,GO:0008270,GO:0006278,GO:0006508,GO:0015074	NA	NA	2.7.7.-,3.1.26.4	NA	14_52	Ha412HOChr14	14_single-sig2	1	6	160	RSratio_High	AllFine_Low / AllRoot_Low / Copper_logdiff / Nitrogen_Low / PlantWeight_Low / RGRNitro_Low	20300.5
14_01	48100233	48104831	Ha412HOChr14g0640301	Putative nucleotidyltransferase, Ribonuclease H	GO:0003676,GO:0003964,GO:0004190,GO:0008270,GO:0006278,GO:0006508,GO:0015074	NA	NA	2.7.7.-,3.1.26.4	NA	14_52	Ha412HOChr14	14_single-sig2	1	6	160	RSratio_High	AllFine_Low / AllRoot_Low / Copper_logdiff / Nitrogen_Low / PlantWeight_Low / RGRNitro_Low	20300.5
14_01	48108383	48112198	Ha412HOChr14g0640311	Putative nucleotidyltransferase, Ribonuclease H	GO:0003676,GO:0003964,GO:0004190,GO:0008270,GO:0006278,GO:0006508,GO:0015074	NA	NA	2.7.7.-,3.1.26.4	NA	14_52	Ha412HOChr14	14_single-sig2	1	6	160	RSratio_High	AllFine_Low / AllRoot_Low / Copper_logdiff / Nitrogen_Low / PlantWeight_Low / RGRNitro_Low	20300.5
14_01	48440499	48442243	Ha412HOChr14g0640321	Putative harbinger transposase-derived protein	GO:0016788	NA	NA	NA	NA	14_52	Ha412HOChr14	14_single-sig2	1	6	160	RSratio_High	AllFine_Low / AllRoot_Low / Copper_logdiff / Nitrogen_Low / PlantWeight_Low / RGRNitro_Low	20300.5
14_01	48442245	48447469	Ha412HOChr14g0640331	Isopentenyl-diphosphate Delta-isomerase II	GO:0004452,GO:0016787,GO:0008299,GO:0015979,GO:0015995,GO:0050992	NA	NA	5.3.3.2	NA	14_52	Ha412HOChr14	14_single-sig2	1	6	160	RSratio_High	AllFine_Low / AllRoot_Low / Copper_logdiff / Nitrogen_Low / PlantWeight_Low / RGRNitro_Low	20300.5
14_01	49106503	49108801	Ha412HOChr14g0640341	Putative phosphatidylethanolamine-binding protein	GO:0008429,GO:0009909,GO:0048573	NA	NA	NA	NA	14_52	Ha412HOChr14	14_single-sig2	1	6	160	RSratio_High	AllFine_Low / AllRoot_Low / Copper_logdiff / Nitrogen_Low / PlantWeight_Low / RGRNitro_Low	20300.5
14_01	49381282	49386993	Ha412HOChr14g0640351	Putative calreticulin/calnexin, concanavalin A-like lectin/glucanase domain superfamily	GO:0005783,GO:0016021,GO:0005509,GO:0030246,GO:0051082,GO:0006457	NA	NA	NA	NA	14_52	Ha412HOChr14	14_single-sig2	1	6	160	RSratio_High	AllFine_Low / AllRoot_Low / Copper_logdiff / Nitrogen_Low / PlantWeight_Low / RGRNitro_Low	20300.5
14_01	49542247	49545147	Ha412HOChr14g0640361	hypothetical protein	NA	NA	NA	NA	NA	14_52	Ha412HOChr14	14_single-sig2	1	6	160	RSratio_High	AllFine_Low / AllRoot_Low / Copper_logdiff / Nitrogen_Low / PlantWeight_Low / RGRNitro_Low	20300.5
14_01	49548985	49549699	Ha412HOChr14g0640371	hypothetical protein	NA	NA	NA	NA	NA	14_52	Ha412HOChr14	14_single-sig2	1	6	160	RSratio_High	AllFine_Low / AllRoot_Low / Copper_logdiff / Nitrogen_Low / PlantWeight_Low / RGRNitro_Low	20300.5
14_01	49551248	49554111	Ha412HOChr14g0640381	hypothetical protein	NA	NA	NA	NA	NA	14_52	Ha412HOChr14	14_single-sig2	1	6	160	RSratio_High	AllFine_Low / AllRoot_Low / Copper_logdiff / Nitrogen_Low / PlantWeight_Low / RGRNitro_Low	20300.5
14_01	49551248	49555727	Ha412HOChr14g0640391	Putative nucleotidyltransferase, Ribonuclease H	GO:0003676,GO:0003964,GO:0004523,GO:0006278,GO:0015074,GO:0090502	NA	NA	2.7.7.-,3.1.26.4	NA	14_52	Ha412HOChr14	14_single-sig2	1	6	160	RSratio_High	AllFine_Low / AllRoot_Low / Copper_logdiff / Nitrogen_Low / PlantWeight_Low / RGRNitro_Low	20300.5
14_01	49556730	49557098	Ha412HOChr14g0640401	hypothetical protein	NA	NA	NA	NA	NA	14_52	Ha412HOChr14	14_single-sig2	1	6	160	RSratio_High	AllFine_Low / AllRoot_Low / Copper_logdiff / Nitrogen_Low / PlantWeight_Low / RGRNitro_Low	20300.5
14_01	49563851	49567867	Ha412HOChr14g0640411	Putative nepenthesin	GO:0016021,GO:0004190,GO:0016798,GO:0006508,GO:0030163,GO:0045493	NA	NA	3.4.23.12	NA	14_52	Ha412HOChr14	14_single-sig2	1	6	160	RSratio_High	AllFine_Low / AllRoot_Low / Copper_logdiff / Nitrogen_Low / PlantWeight_Low / RGRNitro_Low	20300.5
14_01	49569257	49573979	Ha412HOChr14g0640421	Putative monodehydroascorbate reductase (NADH)	GO:0005623,GO:0015035,GO:0016656,GO:0006662,GO:0045454,GO:0055114	NA	NA	1.6.5.4	NA	14_52	Ha412HOChr14	14_single-sig2	1	6	160	RSratio_High	AllFine_Low / AllRoot_Low / Copper_logdiff / Nitrogen_Low / PlantWeight_Low / RGRNitro_Low	20300.5
14_01	49621435	49621695	Ha412HOChr14g0640461	hypothetical protein	NA	NA	NA	NA	NA	14_52	Ha412HOChr14	14_single-sig2	1	6	160	RSratio_High	AllFine_Low / AllRoot_Low / Copper_logdiff / Nitrogen_Low / PlantWeight_Low / RGRNitro_Low	20300.5
14_01	49661976	49666773	Ha412HOChr14g0640471	Putative B-cell receptor-associated protein 29/31	GO:0005783,GO:0016021,GO:0006886	NA	NA	NA	NA	14_52	Ha412HOChr14	14_single-sig2	1	6	160	RSratio_High	AllFine_Low / AllRoot_Low / Copper_logdiff / Nitrogen_Low / PlantWeight_Low / RGRNitro_Low	20300.5
14_01	49772177	49786905	Ha412HOChr14g0640481	Putative harbinger transposase-derived nuclease domain-containing protein	NA	NA	NA	NA	NA	14_52	Ha412HOChr14	14_single-sig2	1	6	160	RSratio_High	AllFine_Low / AllRoot_Low / Copper_logdiff / Nitrogen_Low / PlantWeight_Low / RGRNitro_Low	20300.5
14_01	49789935	49794778	Ha412HOChr14g0640491	Putative probable transposase, Ptta/En/Spm, plant	NA	NA	NA	NA	NA	14_52	Ha412HOChr14	14_single-sig2	1	6	160	RSratio_High	AllFine_Low / AllRoot_Low / Copper_logdiff / Nitrogen_Low / PlantWeight_Low / RGRNitro_Low	20300.5
14_01	49898973	49902296	Ha412HOChr14g0640501	Putative ankyrin repeat-containing domain, PGG domain, ankyrin repeat-containing domain superfamily	GO:0016021	NA	NA	NA	NA	14_52	Ha412HOChr14	14_single-sig2	1	6	160	RSratio_High	AllFine_Low / AllRoot_Low / Copper_logdiff / Nitrogen_Low / PlantWeight_Low / RGRNitro_Low	20300.5
14_01	50148646	50151339	Ha412HOChr14g0640511	hypothetical protein	NA	NA	NA	NA	NA	14_52	Ha412HOChr14	14_single-sig2	1	6	160	RSratio_High	AllFine_Low / AllRoot_Low / Copper_logdiff / Nitrogen_Low / PlantWeight_Low / RGRNitro_Low	20300.5
14_01	50430860	50437916	Ha412HOChr14g0640531	Putative post-transcriptional gene silencing PAZ-Argonaute family	GO:0003676,GO:0031047	NA	NA	NA	NA	14_52	Ha412HOChr14	14_single-sig2	1	6	160	RSratio_High	AllFine_Low / AllRoot_Low / Copper_logdiff / Nitrogen_Low / PlantWeight_Low / RGRNitro_Low	20300.5
14_01	50637553	50645760	Ha412HOChr14g0640541	Putative protein-synthesizing GTPase	GO:0005829,GO:0018444,GO:0003746,GO:0003747,GO:0003924,GO:0005525,GO:0002184,GO:0006414	NA	NA	3.6.5.3	NA	14_52	Ha412HOChr14	14_single-sig2	1	6	160	RSratio_High	AllFine_Low / AllRoot_Low / Copper_logdiff / Nitrogen_Low / PlantWeight_Low / RGRNitro_Low	20300.5
14_01	50640718	50641923	Ha412HOChr14g0640551	hypothetical protein	NA	NA	NA	NA	NA	14_52	Ha412HOChr14	14_single-sig2	1	6	160	RSratio_High	AllFine_Low / AllRoot_Low / Copper_logdiff / Nitrogen_Low / PlantWeight_Low / RGRNitro_Low	20300.5
14_01	50739550	50753294	Ha412HOChr14g0640561	Putative potassium channel, voltage-dependent, ELK, rmlC-like jelly roll, cyclic nucleotide-binding	GO:0016021,GO:0005216,GO:0034220	NA	NA	NA	NA	14_52	Ha412HOChr14	14_single-sig2	1	6	160	RSratio_High	AllFine_Low / AllRoot_Low / Copper_logdiff / Nitrogen_Low / PlantWeight_Low / RGRNitro_Low	20300.5
14_01	50771352	50777616	Ha412HOChr14g0640571	Putative potassium channel, voltage-dependent, EAG, rmlC-like jelly roll, cyclic nucleotide-binding	GO:0016021,GO:0005216,GO:0034220	NA	NA	NA	NA	14_52	Ha412HOChr14	14_single-sig2	1	6	160	RSratio_High	AllFine_Low / AllRoot_Low / Copper_logdiff / Nitrogen_Low / PlantWeight_Low / RGRNitro_Low	20300.5
14_01	50806784	50807532	Ha412HOChr14g0640581	hypothetical protein	NA	NA	NA	NA	NA	14_52	Ha412HOChr14	14_single-sig2	1	6	160	RSratio_High	AllFine_Low / AllRoot_Low / Copper_logdiff / Nitrogen_Low / PlantWeight_Low / RGRNitro_Low	20300.5
14_01	50812721	50814805	Ha412HOChr14g0640591	Putative transcription factor NAM family	GO:0005634,GO:0003677,GO:0006355	NA	NA	NA	NA	14_52	Ha412HOChr14	14_single-sig2	1	6	160	RSratio_High	AllFine_Low / AllRoot_Low / Copper_logdiff / Nitrogen_Low / PlantWeight_Low / RGRNitro_Low	20300.5
14_01	50852173	50852609	Ha412HOChr14g0640601	hypothetical protein	NA	NA	NA	NA	NA	14_52	Ha412HOChr14	14_single-sig2	1	6	160	RSratio_High	AllFine_Low / AllRoot_Low / Copper_logdiff / Nitrogen_Low / PlantWeight_Low / RGRNitro_Low	20300.5
14_01	50853136	50855091	Ha412HOChr14g0640611	hypothetical protein	NA	NA	NA	NA	NA	14_52	Ha412HOChr14	14_single-sig2	1	6	160	RSratio_High	AllFine_Low / AllRoot_Low / Copper_logdiff / Nitrogen_Low / PlantWeight_Low / RGRNitro_Low	20300.5
14_01	50881467	50884733	Ha412HOChr14g0640621	Putative transcription factor WD40-like family	GO:0005634,GO:0022627,GO:0003677,GO:0005080,GO:0043022,GO:0001934,GO:0072344	NA	NA	NA	NA	14_52	Ha412HOChr14	14_single-sig2	1	6	160	RSratio_High	AllFine_Low / AllRoot_Low / Copper_logdiff / Nitrogen_Low / PlantWeight_Low / RGRNitro_Low	20300.5
14_01	50882633	50884712	Ha412HOChr14g0640631	hypothetical protein	GO:0016021	NA	NA	NA	NA	14_52	Ha412HOChr14	14_single-sig2	1	6	160	RSratio_High	AllFine_Low / AllRoot_Low / Copper_logdiff / Nitrogen_Low / PlantWeight_Low / RGRNitro_Low	20300.5
14_01	50888381	50898459	Ha412HOChr14g0640641	Putative protein kinase TKL-CTR1-DRK-2 family	GO:0004672,GO:0005524,GO:0006468	NA	NA	2.7.11.1	NA	14_52	Ha412HOChr14	14_single-sig2	1	6	160	RSratio_High	AllFine_Low / AllRoot_Low / Copper_logdiff / Nitrogen_Low / PlantWeight_Low / RGRNitro_Low	20300.5
14_01	50997626	50998795	Ha412HOChr14g0640661	hypothetical protein	NA	NA	NA	NA	NA	14_52	Ha412HOChr14	14_single-sig2	1	6	160	RSratio_High	AllFine_Low / AllRoot_Low / Copper_logdiff / Nitrogen_Low / PlantWeight_Low / RGRNitro_Low	20300.5
14_01	51003329	51007067	Ha412HOChr14g0640671	Putative mitogen-activated protein kinase CMGC-MAPK family	GO:0005634,GO:0005737,GO:0004707,GO:0005524,GO:0000165,GO:0010468	NA	NA	2.7.11.24	NA	14_52	Ha412HOChr14	14_single-sig2	1	6	160	RSratio_High	AllFine_Low / AllRoot_Low / Copper_logdiff / Nitrogen_Low / PlantWeight_Low / RGRNitro_Low	20300.5
14_01	51007002	51009714	Ha412HOChr14g0640681	hypothetical protein	GO:0016021	NA	NA	NA	NA	14_52	Ha412HOChr14	14_single-sig2	1	6	160	RSratio_High	AllFine_Low / AllRoot_Low / Copper_logdiff / Nitrogen_Low / PlantWeight_Low / RGRNitro_Low	20300.5
14_01	51046969	51048888	Ha412HOChr14g0640701	Putative MFS transporter superfamily	GO:0016021,GO:0055085	NA	NA	NA	NA	14_52	Ha412HOChr14	14_single-sig2	1	6	160	RSratio_High	AllFine_Low / AllRoot_Low / Copper_logdiff / Nitrogen_Low / PlantWeight_Low / RGRNitro_Low	20300.5
14_01	51052836	51054977	Ha412HOChr14g0640711	hypothetical protein	NA	NA	NA	NA	NA	14_52	Ha412HOChr14	14_single-sig2	1	6	160	RSratio_High	AllFine_Low / AllRoot_Low / Copper_logdiff / Nitrogen_Low / PlantWeight_Low / RGRNitro_Low	20300.5
14_01	51057950	51059338	Ha412HOChr14g0640721	putative protein	GO:0005634,GO:0043565,GO:0006355	NA	NA	NA	NA	14_52	Ha412HOChr14	14_single-sig2	1	6	160	RSratio_High	AllFine_Low / AllRoot_Low / Copper_logdiff / Nitrogen_Low / PlantWeight_Low / RGRNitro_Low	20300.5
14_01	51294191	51297249	Ha412HOChr14g0640731	Putative nucleotidyltransferase, Ribonuclease H	GO:0003676,GO:0003964,GO:0004190,GO:0008270,GO:0006278,GO:0006508,GO:0015074	NA	NA	2.7.7.-,3.1.26.4	NA	14_52	Ha412HOChr14	14_single-sig2	1	6	160	RSratio_High	AllFine_Low / AllRoot_Low / Copper_logdiff / Nitrogen_Low / PlantWeight_Low / RGRNitro_Low	20300.5
14_01	51734474	51736950	Ha412HOChr14g0640751	Putative major facilitator superfamily, MFS transporter superfamily	GO:0016021,GO:0055085	NA	NA	NA	NA	14_52	Ha412HOChr14	14_single-sig2	1	6	160	RSratio_High	AllFine_Low / AllRoot_Low / Copper_logdiff / Nitrogen_Low / PlantWeight_Low / RGRNitro_Low	20300.5
14_01	51915583	51918585	Ha412HOChr14g0640761	Putative transcription factor C2H2 family	GO:0005680,GO:0004842,GO:0016567	NA	NA	NA	NA	14_52	Ha412HOChr14	14_single-sig2	1	6	160	RSratio_High	AllFine_Low / AllRoot_Low / Copper_logdiff / Nitrogen_Low / PlantWeight_Low / RGRNitro_Low	20300.5
14_01	51920890	51921078	Ha412HOChr14g0640771	S-adenosylmethionine synthase 1	GO:0005737,GO:0004478,GO:0005524,GO:0046872,GO:0006556,GO:0006730	NA	NA	2.5.1.6	NA	14_52	Ha412HOChr14	14_single-sig2	1	6	160	RSratio_High	AllFine_Low / AllRoot_Low / Copper_logdiff / Nitrogen_Low / PlantWeight_Low / RGRNitro_Low	20300.5
14_01	51921102	51921311	Ha412HOChr14g0640781	Putative methionine adenosyltransferase	GO:0005737,GO:0004478,GO:0005524,GO:0046872,GO:0006556,GO:0006730	NA	NA	2.5.1.6	NA	14_52	Ha412HOChr14	14_single-sig2	1	6	160	RSratio_High	AllFine_Low / AllRoot_Low / Copper_logdiff / Nitrogen_Low / PlantWeight_Low / RGRNitro_Low	20300.5
14_01	51940859	51943932	Ha412HOChr14g0640791	putative protein	GO:0016021	NA	NA	NA	NA	14_52	Ha412HOChr14	14_single-sig2	1	6	160	RSratio_High	AllFine_Low / AllRoot_Low / Copper_logdiff / Nitrogen_Low / PlantWeight_Low / RGRNitro_Low	20300.5
14_01	52525679	52528962	Ha412HOChr14g0640841	Putative transcription repressor PLATZ family	GO:0008270	NA	NA	NA	NA	14_52	Ha412HOChr14	14_single-sig2	1	6	160	RSratio_High	AllFine_Low / AllRoot_Low / Copper_logdiff / Nitrogen_Low / PlantWeight_Low / RGRNitro_Low	20300.5
14_01	52530736	52532231	Ha412HOChr14g0640851	hypothetical protein	NA	NA	NA	NA	NA	14_52	Ha412HOChr14	14_single-sig2	1	6	160	RSratio_High	AllFine_Low / AllRoot_Low / Copper_logdiff / Nitrogen_Low / PlantWeight_Low / RGRNitro_Low	20300.5
14_01	52615928	52616558	Ha412HOChr14g0640861	hypothetical protein	GO:0016021	NA	NA	NA	NA	14_52	Ha412HOChr14	14_single-sig2	1	6	160	RSratio_High	AllFine_Low / AllRoot_Low / Copper_logdiff / Nitrogen_Low / PlantWeight_Low / RGRNitro_Low	20300.5
14_01	53015170	53018911	Ha412HOChr14g0640871	hypothetical protein	NA	NA	NA	NA	NA	14_52	Ha412HOChr14	14_single-sig2	1	6	160	RSratio_High	AllFine_Low / AllRoot_Low / Copper_logdiff / Nitrogen_Low / PlantWeight_Low / RGRNitro_Low	20300.5
14_01	53137209	53139313	Ha412HOChr14g0640891	hypothetical protein	NA	NA	NA	NA	NA	14_52	Ha412HOChr14	14_single-sig2	1	6	160	RSratio_High	AllFine_Low / AllRoot_Low / Copper_logdiff / Nitrogen_Low / PlantWeight_Low / RGRNitro_Low	20300.5
14_01	53169736	53172536	Ha412HOChr14g0640901	Putative purine-cytosine permease	GO:0016021,GO:0022857,GO:0055085	NA	NA	NA	NA	14_52	Ha412HOChr14	14_single-sig2	1	6	160	RSratio_High	AllFine_Low / AllRoot_Low / Copper_logdiff / Nitrogen_Low / PlantWeight_Low / RGRNitro_Low	20300.5
14_01	53276599	53278128	Ha412HOChr14g0640911	hypothetical protein	NA	NA	NA	NA	NA	14_52	Ha412HOChr14	14_single-sig2	1	6	160	RSratio_High	AllFine_Low / AllRoot_Low / Copper_logdiff / Nitrogen_Low / PlantWeight_Low / RGRNitro_Low	20300.5
14_01	53281962	53282521	Ha412HOChr14g0640921	Putative NAD(P)-binding domain superfamily	GO:0016021	NA	NA	NA	NA	14_52	Ha412HOChr14	14_single-sig2	1	6	160	RSratio_High	AllFine_Low / AllRoot_Low / Copper_logdiff / Nitrogen_Low / PlantWeight_Low / RGRNitro_Low	20300.5
14_01	53463545	53464400	Ha412HOChr14g0640941	Putative glucan endo-1,3-beta-D-glucosidase	NA	NA	NA	3.2.1.39	NA	14_52	Ha412HOChr14	14_single-sig2	1	6	160	RSratio_High	AllFine_Low / AllRoot_Low / Copper_logdiff / Nitrogen_Low / PlantWeight_Low / RGRNitro_Low	20300.5
14_01	53570565	53576196	Ha412HOChr14g0640951	hypothetical protein	GO:0000145,GO:0006887	NA	NA	NA	NA	14_52	Ha412HOChr14	14_single-sig2	1	6	160	RSratio_High	AllFine_Low / AllRoot_Low / Copper_logdiff / Nitrogen_Low / PlantWeight_Low / RGRNitro_Low	20300.5
14_01	54233175	54233708	Ha412HOChr14g0640991	Putative transcription factor AP2-EREBP family	GO:0005634,GO:0003677,GO:0003700,GO:0006355,GO:0050832	NA	NA	NA	NA	14_52	Ha412HOChr14	14_single-sig2	1	6	160	RSratio_High	AllFine_Low / AllRoot_Low / Copper_logdiff / Nitrogen_Low / PlantWeight_Low / RGRNitro_Low	20300.5
14_01	54623879	54624936	Ha412HOChr14g0641021	hypothetical protein	GO:0016021	NA	NA	NA	NA	14_52	Ha412HOChr14	14_single-sig2	1	6	160	RSratio_High	AllFine_Low / AllRoot_Low / Copper_logdiff / Nitrogen_Low / PlantWeight_Low / RGRNitro_Low	20300.5
14_01	54637026	54638037	Ha412HOChr14g0641031	Putative sphinganine-1-phosphate aldolase	GO:0005783,GO:0016020,GO:0016740,GO:0016831,GO:0030170,GO:0019752,GO:0030149	NA	NA	4.1.2.27	NA	14_52	Ha412HOChr14	14_single-sig2	1	6	160	RSratio_High	AllFine_Low / AllRoot_Low / Copper_logdiff / Nitrogen_Low / PlantWeight_Low / RGRNitro_Low	20300.5
14_01	54653270	54655176	Ha412HOChr14g0641041	Putative fructose-bisphosphate aldolase	GO:0004332,GO:0006096	NA	NA	4.1.2.13	NA	14_52	Ha412HOChr14	14_single-sig2	1	6	160	RSratio_High	AllFine_Low / AllRoot_Low / Copper_logdiff / Nitrogen_Low / PlantWeight_Low / RGRNitro_Low	20300.5
14_01	55004431	55006437	Ha412HOChr14g0641071	Putative arginine--tRNA ligase	GO:0005737,GO:0004814,GO:0005524,GO:0006420	NA	NA	6.1.1.19	NA	14_52	Ha412HOChr14	14_single-sig2	1	6	160	RSratio_High	AllFine_Low / AllRoot_Low / Copper_logdiff / Nitrogen_Low / PlantWeight_Low / RGRNitro_Low	20300.5
14_01	55168243	55171344	Ha412HOChr14g0641101	hypothetical protein	NA	NA	NA	NA	NA	14_52	Ha412HOChr14	14_single-sig2	1	6	160	RSratio_High	AllFine_Low / AllRoot_Low / Copper_logdiff / Nitrogen_Low / PlantWeight_Low / RGRNitro_Low	20300.5
14_01	55174940	55178546	Ha412HOChr14g0641111	hypothetical protein	NA	NA	NA	NA	NA	14_52	Ha412HOChr14	14_single-sig2	1	6	160	RSratio_High	AllFine_Low / AllRoot_Low / Copper_logdiff / Nitrogen_Low / PlantWeight_Low / RGRNitro_Low	20300.5
14_01	55178548	55187095	Ha412HOChr14g0641121	hypothetical protein	GO:0016021	NA	NA	NA	NA	14_52	Ha412HOChr14	14_single-sig2	1	6	160	RSratio_High	AllFine_Low / AllRoot_Low / Copper_logdiff / Nitrogen_Low / PlantWeight_Low / RGRNitro_Low	20300.5
14_01	55186975	55196361	Ha412HOChr14g0641131	hypothetical protein	NA	NA	NA	NA	NA	14_52	Ha412HOChr14	14_single-sig2	1	6	160	RSratio_High	AllFine_Low / AllRoot_Low / Copper_logdiff / Nitrogen_Low / PlantWeight_Low / RGRNitro_Low	20300.5
14_01	55187979	55193991	Ha412HOChr14g0641141	Putative RNA-directed DNA polymerase	GO:0000943,GO:0003676,GO:0008233,GO:0008270,GO:0006508,GO:0015074	NA	NA	2.7.7.49	NA	14_52	Ha412HOChr14	14_single-sig2	1	6	160	RSratio_High	AllFine_Low / AllRoot_Low / Copper_logdiff / Nitrogen_Low / PlantWeight_Low / RGRNitro_Low	20300.5
14_01	55576112	55578763	Ha412HOChr14g0641151	Putative histidine--tRNA ligase	GO:0005576,GO:0016021,GO:0004650,GO:0047911,GO:0005975,GO:0071555	NA	NA	6.1.1.21	NA	14_52	Ha412HOChr14	14_single-sig2	1	6	160	RSratio_High	AllFine_Low / AllRoot_Low / Copper_logdiff / Nitrogen_Low / PlantWeight_Low / RGRNitro_Low	20300.5
14_01	55583653	55588117	Ha412HOChr14g0641161	Putative arginine--tRNA ligase	GO:0005737,GO:0004814,GO:0005524,GO:0006420	NA	NA	6.1.1.19	NA	14_52	Ha412HOChr14	14_single-sig2	1	6	160	RSratio_High	AllFine_Low / AllRoot_Low / Copper_logdiff / Nitrogen_Low / PlantWeight_Low / RGRNitro_Low	20300.5
14_01	55655124	55666110	Ha412HOChr14g0641171	Putative glucomannan 4-beta-mannosyltransferase	GO:0016021,GO:0016757	NA	NA	2.4.1.32	NA	14_52	Ha412HOChr14	14_single-sig2	1	6	160	RSratio_High	AllFine_Low / AllRoot_Low / Copper_logdiff / Nitrogen_Low / PlantWeight_Low / RGRNitro_Low	20300.5
14_01	55703639	55705203	Ha412HOChr14g0641181	hypothetical protein	GO:0016021	NA	NA	NA	NA	14_52	Ha412HOChr14	14_single-sig2	1	6	160	RSratio_High	AllFine_Low / AllRoot_Low / Copper_logdiff / Nitrogen_Low / PlantWeight_Low / RGRNitro_Low	20300.5
14_01	55705440	55706081	Ha412HOChr14g0641191	Putative glucan 1,3-beta-glucosidase	GO:0008422,GO:0009251	NA	NA	3.2.1.58	NA	14_52	Ha412HOChr14	14_single-sig2	1	6	160	RSratio_High	AllFine_Low / AllRoot_Low / Copper_logdiff / Nitrogen_Low / PlantWeight_Low / RGRNitro_Low	20300.5
14_01	55706083	55707503	Ha412HOChr14g0641201	Putative glucan 1,3-beta-glucosidase	GO:0016021,GO:0004553,GO:0005975	NA	NA	3.2.1.58	NA	14_52	Ha412HOChr14	14_single-sig2	1	6	160	RSratio_High	AllFine_Low / AllRoot_Low / Copper_logdiff / Nitrogen_Low / PlantWeight_Low / RGRNitro_Low	20300.5
14_01	55707505	55708899	Ha412HOChr14g0641211	hypothetical protein	NA	NA	NA	NA	NA	14_52	Ha412HOChr14	14_single-sig2	1	6	160	RSratio_High	AllFine_Low / AllRoot_Low / Copper_logdiff / Nitrogen_Low / PlantWeight_Low / RGRNitro_Low	20300.5
14_01	55823323	55830966	Ha412HOChr14g0641221	Putative DNA-(apurinic or apyrimidinic site) lyase	GO:0008168,GO:0051539,GO:0006284,GO:0032259	NA	NA	4.2.99.18	NA	14_52	Ha412HOChr14	14_single-sig2	1	6	160	RSratio_High	AllFine_Low / AllRoot_Low / Copper_logdiff / Nitrogen_Low / PlantWeight_Low / RGRNitro_Low	20300.5
14_01	56451534	56452797	Ha412HOChr14g0648081	hypothetical protein	NA	NA	NA	NA	NA	14_52	Ha412HOChr14	14_single-sig2	1	6	160	RSratio_High	AllFine_Low / AllRoot_Low / Copper_logdiff / Nitrogen_Low / PlantWeight_Low / RGRNitro_Low	20300.5
14_02	117383440	117384605	Ha412HOChr14g0662051	Putative heavy metal-associated domain, HMA, heavy metal-associated domain superfamily	GO:0046872,GO:0030001,GO:0055073,GO:0071585	NA	NA	NA	NA	14_110	Ha412HOChr14	14_1	1	4	12	Sulfur_Low	Copper_Low / LMF_High / Nitrogen_High / RootDiam_High	417.83
14_02	117387865	117391849	Ha412HOChr14g0662061	Putative protein-serine/threonine phosphatase	GO:0005634,GO:0003677,GO:0008270,GO:0008483,GO:0006511,GO:0007275	NA	NA	3.1.3.16	NA	14_110	Ha412HOChr14	14_1	1	4	12	Sulfur_Low	Copper_Low / LMF_High / Nitrogen_High / RootDiam_High	417.83
14_02	117412127	117413260	Ha412HOChr14g0662071	Putative F-box associated interaction domain, F-box-like domain superfamily	GO:0016021	NA	NA	NA	NA	14_110	Ha412HOChr14	14_1	1	4	12	Sulfur_Low	Copper_Low / LMF_High / Nitrogen_High / RootDiam_High	417.83
14_02	117460566	117461183	Ha412HOChr14g0662081	Putative F-box domain-containing protein	GO:0016021	NA	NA	NA	NA	14_110	Ha412HOChr14	14_1	1	4	12	Sulfur_Low	Copper_Low / LMF_High / Nitrogen_High / RootDiam_High	417.83
14_02	117463329	117466352	Ha412HOChr14g0662091	Putative transcription factor C2H2 family	GO:0016021,GO:0004842,GO:0008270,GO:0016567	NA	NA	NA	NA	14_110	Ha412HOChr14	14_1	1	4	12	Sulfur_Low	Copper_Low / LMF_High / Nitrogen_High / RootDiam_High	417.83
14_02	117478930	117479406	Ha412HOChr14g0662101	putative protein	NA	NA	NA	NA	NA	14_110	Ha412HOChr14	14_1	1	4	12	Sulfur_Low	Copper_Low / LMF_High / Nitrogen_High / RootDiam_High	417.83
14_02	117553857	117554296	Ha412HOChr14g0662111	Putative transcription factor GRF family	GO:0016021,GO:0003917,GO:0008270,GO:0140078	NA	NA	NA	NA	14_110	Ha412HOChr14	14_1	1	4	12	Sulfur_Low	Copper_Low / LMF_High / Nitrogen_High / RootDiam_High	417.83
14_02	117564502	117566251	Ha412HOChr14g0662121	Putative transcription factor Hap3/NF-YB family	GO:0004402,GO:0043966,GO:0003743,GO:0005669,GO:0046982,GO:0044212,GO:0006352,GO:0008134,GO:0045944,GO:0006413,GO:0000124	NA	NA	NA	NA	14_110	Ha412HOChr14	14_1	1	4	12	Sulfur_Low	Copper_Low / LMF_High / Nitrogen_High / RootDiam_High	417.83
14_02	117639902	117642391	Ha412HOChr14g0662131	Putative F-box domain, FBD domain, F-box-like domain superfamily protein	NA	NA	NA	NA	NA	14_110	Ha412HOChr14	14_1	1	4	12	Sulfur_Low	Copper_Low / LMF_High / Nitrogen_High / RootDiam_High	417.83
14_02	117721256	117723607	Ha412HOChr14g0662141	Putative transcription factor C3H family	GO:0046872	NA	NA	NA	NA	14_110	Ha412HOChr14	14_1	1	4	12	Sulfur_Low	Copper_Low / LMF_High / Nitrogen_High / RootDiam_High	417.83
14_02	117762635	117766652	Ha412HOChr14g0662151	Putative RNA-directed DNA polymerase	GO:0000943,GO:0016021,GO:0003723,GO:0046872,GO:0015074	NA	NA	2.7.7.49	NA	14_111	Ha412HOChr14	14_1	1	4	12	Sulfur_Low	Copper_Low / LMF_High / Nitrogen_High / RootDiam_High	417.83
14_02	117767061	117767750	Ha412HOChr14g0662161	Putative ribosomal protein L2, domain 2	GO:0016021,GO:0022625,GO:0003723,GO:0003735,GO:0002181,GO:0042273	NA	NA	NA	NA	14_111	Ha412HOChr14	14_1	1	4	12	Sulfur_Low	Copper_Low / LMF_High / Nitrogen_High / RootDiam_High	417.83
14_03	122888824	122899575	Ha412HOChr14g0663351	Putative cullin	GO:0031461,GO:0031625,GO:0061630,GO:0016567,GO:0031146	NA	NA	NA	NA	14_124	Ha412HOChr14	14_124 kept	1	2	15	Sulfur_Low	RMF_Low / Sulfur_High	252.43
14_03	122902943	122909090	Ha412HOChr14g0663371	hypothetical protein	GO:0016021	NA	NA	NA	NA	14_124	Ha412HOChr14	14_124 kept	1	2	15	Sulfur_Low	RMF_Low / Sulfur_High	252.43
14_03	122906481	122906712	Ha412HOChr14g0663381	hypothetical protein	NA	NA	NA	NA	NA	14_124	Ha412HOChr14	14_124 kept	1	2	15	Sulfur_Low	RMF_Low / Sulfur_High	252.43
14_03	122921479	122925846	Ha412HOChr14g0663391	hypothetical protein	NA	NA	NA	NA	NA	14_124	Ha412HOChr14	14_124 kept	1	2	15	Sulfur_Low	RMF_Low / Sulfur_High	252.43
14_03	122949478	122950803	Ha412HOChr14g0663401	hypothetical protein	NA	NA	NA	NA	NA	14_124	Ha412HOChr14	14_124 kept	1	2	15	Sulfur_Low	RMF_Low / Sulfur_High	252.43
14_03	122951681	122956258	Ha412HOChr14g0663411	Putative nucleotidyltransferase, Ribonuclease H	GO:0003676,GO:0003964,GO:0008270,GO:0006278,GO:0015074	NA	NA	2.7.7.-,3.1.26.4	NA	14_124	Ha412HOChr14	14_124 kept	1	2	15	Sulfur_Low	RMF_Low / Sulfur_High	252.43
14_03	122966074	122968080	Ha412HOChr14g0663421	hypothetical protein	NA	NA	NA	NA	NA	14_124	Ha412HOChr14	14_124 kept	1	2	15	Sulfur_Low	RMF_Low / Sulfur_High	252.43
14_03	122990998	122993927	Ha412HOChr14g0663431	Putative H/ACA ribonucleoprotein complex, subunit Gar1/Naf1	GO:0005732,GO:0003723,GO:0000493,GO:0001522,GO:0042254	NA	NA	NA	NA	14_124	Ha412HOChr14	14_124 kept	1	2	15	Sulfur_Low	RMF_Low / Sulfur_High	252.43
14_03	122994307	122997618	Ha412HOChr14g0663451	Putative soluble epoxide hydrolase	GO:0004301,GO:0033961	NA	NA	3.3.2.10	NA	14_124	Ha412HOChr14	14_124 kept	1	2	15	Sulfur_Low	RMF_Low / Sulfur_High	252.43
14_03	123005570	123008043	Ha412HOChr14g0663461	Putative mitochondrial carrier domain protein	GO:0009941,GO:0016021,GO:0008517,GO:0015230,GO:0015884,GO:0035350	NA	NA	NA	NA	14_124	Ha412HOChr14	14_124 kept	1	2	15	Sulfur_Low	RMF_Low / Sulfur_High	252.43
14_03	123008811	123009290	Ha412HOChr14g0663471	hypothetical protein	GO:0016021	NA	NA	NA	NA	14_124	Ha412HOChr14	14_124 kept	1	2	15	Sulfur_Low	RMF_Low / Sulfur_High	252.43
14_03	123031211	123055540	Ha412HOChr14g0663481	Putative ubiquitin-conjugating enzyme E2, ubiquitin-conjugating enzyme/RWD	GO:0005634,GO:0005524,GO:0061631,GO:0016567,GO:0043161	NA	NA	NA	NA	14_124	Ha412HOChr14	14_124 kept	1	2	15	Sulfur_Low	RMF_Low / Sulfur_High	252.43
14_03	123056124	123064681	Ha412HOChr14g0663491	hypothetical protein	NA	NA	NA	NA	NA	14_124	Ha412HOChr14	14_124 kept	1	2	15	Sulfur_Low	RMF_Low / Sulfur_High	252.43
14_03	123076861	123078479	Ha412HOChr14g0663511	Putative leucine-rich repeat domain superfamily	GO:0016021	NA	NA	NA	NA	14_124	Ha412HOChr14	14_124 kept	1	2	15	Sulfur_Low	RMF_Low / Sulfur_High	252.43
14_03	123125468	123128625	Ha412HOChr14g0663521	Putative beta-galactosidase	GO:0005618,GO:0005773,GO:0004565,GO:0030246,GO:0005975	NA	NA	3.2.1.23	NA	14_124	Ha412HOChr14	14_124 kept	1	2	15	Sulfur_Low	RMF_Low / Sulfur_High	252.43
14_04	140078559	140080300	Ha412HOChr14g0669121	hypothetical protein	NA	NA	NA	NA	NA	14_349	Ha412HOChr14	14_2	1	14	7	TapRoot_Low	AllAbove_Low / AllFine_Low / AllLeaf_Low / AllRoot_Low / DaysR1_High / DaysR1_Low / DaysR2_Low / HarvestStemDiam_Low / Nitrogen_High / PlantWeight_Low / RootDiam_Low / SSL_Low / Stem_Low / TapRoot_logdiff	398.77
14_04	140081187	140083844	Ha412HOChr14g0669131	putative protein	NA	NA	NA	NA	NA	14_349	Ha412HOChr14	14_2	1	14	7	TapRoot_Low	AllAbove_Low / AllFine_Low / AllLeaf_Low / AllRoot_Low / DaysR1_High / DaysR1_Low / DaysR2_Low / HarvestStemDiam_Low / Nitrogen_High / PlantWeight_Low / RootDiam_Low / SSL_Low / Stem_Low / TapRoot_logdiff	398.77
14_04	140093151	140096762	Ha412HOChr14g0669141	Putative programmed cell death protein	GO:0005737	NA	NA	NA	NA	14_349	Ha412HOChr14	14_2	1	14	7	TapRoot_Low	AllAbove_Low / AllFine_Low / AllLeaf_Low / AllRoot_Low / DaysR1_High / DaysR1_Low / DaysR2_Low / HarvestStemDiam_Low / Nitrogen_High / PlantWeight_Low / RootDiam_Low / SSL_Low / Stem_Low / TapRoot_logdiff	398.77
14_04	140168316	140170921	Ha412HOChr14g0669161	Putative IGR protein	NA	NA	NA	NA	NA	14_351	Ha412HOChr14	14_2	1	14	7	TapRoot_Low	AllAbove_Low / AllFine_Low / AllLeaf_Low / AllRoot_Low / DaysR1_High / DaysR1_Low / DaysR2_Low / HarvestStemDiam_Low / Nitrogen_High / PlantWeight_Low / RootDiam_Low / SSL_Low / Stem_Low / TapRoot_logdiff	398.77
14_04	140172100	140177156	Ha412HOChr14g0669171	Putative histone-lysine N-methyltransferase chromatin remodeling SET family	GO:0005634,GO:0018024,GO:0034968	NA	NA	2.1.1.43	NA	14_351	Ha412HOChr14	14_2	1	14	7	TapRoot_Low	AllAbove_Low / AllFine_Low / AllLeaf_Low / AllRoot_Low / DaysR1_High / DaysR1_Low / DaysR2_Low / HarvestStemDiam_Low / Nitrogen_High / PlantWeight_Low / RootDiam_Low / SSL_Low / Stem_Low / TapRoot_logdiff	398.77
14_04	140342020	140342552	Ha412HOChr14g0669181	hypothetical protein	GO:0016021	NA	NA	NA	NA	14_351	Ha412HOChr14	14_2	1	14	7	TapRoot_Low	AllAbove_Low / AllFine_Low / AllLeaf_Low / AllRoot_Low / DaysR1_High / DaysR1_Low / DaysR2_Low / HarvestStemDiam_Low / Nitrogen_High / PlantWeight_Low / RootDiam_Low / SSL_Low / Stem_Low / TapRoot_logdiff	398.77
14_04	140422883	140426312	Ha412HOChr14g0669191	Putative protein kinase RLK-Pelle-LRR-Xb-1 family	GO:0005768,GO:0005886,GO:0016021,GO:0004674,GO:0005496,GO:0005524,GO:0030246,GO:0042803,GO:0046982,GO:0006468,GO:0006952,GO:0009729,GO:0009742,GO:0009911,GO:0010224,GO:0010268,GO:0010584,GO:0048366,GO:0048657,GO:0060548,GO:1900140	NA	NA	2.7.11.1	NA	14_351	Ha412HOChr14	14_2	1	14	7	TapRoot_Low	AllAbove_Low / AllFine_Low / AllLeaf_Low / AllRoot_Low / DaysR1_High / DaysR1_Low / DaysR2_Low / HarvestStemDiam_Low / Nitrogen_High / PlantWeight_Low / RootDiam_Low / SSL_Low / Stem_Low / TapRoot_logdiff	398.77
14_05	141330515	141331320	Ha412HOChr14g0669601	Putative Myb/SANT-like domain-containing protein	NA	NA	NA	NA	NA	14_381	Ha412HOChr14	14_381 kept	1	6	10	Phosphorus_Low	Calcium_Low / Copper_logdiff / HarvestStemDiam_Low / Magnesium_High / Phosphorus_High / RGRNitro_Low	324.33
14_05	141346033	141347324	Ha412HOChr14g0669611	Putative phosphoglycerate/bisphosphoglycerate mutase, active, histidine phosphatase superfamily	GO:0003824	NA	NA	NA	NA	14_381	Ha412HOChr14	14_381 kept	1	6	10	Phosphorus_Low	Calcium_Low / Copper_logdiff / HarvestStemDiam_Low / Magnesium_High / Phosphorus_High / RGRNitro_Low	324.33
14_05	141520066	141521017	Ha412HOChr14g0669681	Putative phosphoserine phosphatase	GO:0050278,GO:0016311	NA	NA	3.1.3.3	NA	14_381	Ha412HOChr14	14_381 kept	1	6	10	Phosphorus_Low	Calcium_Low / Copper_logdiff / HarvestStemDiam_Low / Magnesium_High / Phosphorus_High / RGRNitro_Low	324.33
14_05	141522406	141524032	Ha412HOChr14g0669701	hypothetical protein	NA	NA	NA	NA	NA	14_381	Ha412HOChr14	14_381 kept	1	6	10	Phosphorus_Low	Calcium_Low / Copper_logdiff / HarvestStemDiam_Low / Magnesium_High / Phosphorus_High / RGRNitro_Low	324.33
14_05	141529882	141534915	Ha412HOChr14g0669731	Putative glutathione synthase	GO:0005829,GO:0000287,GO:0004363,GO:0005524,GO:0042803,GO:0043295,GO:0006750	NA	NA	6.3.2.3	NA	14_381	Ha412HOChr14	14_381 kept	1	6	10	Phosphorus_Low	Calcium_Low / Copper_logdiff / HarvestStemDiam_Low / Magnesium_High / Phosphorus_High / RGRNitro_Low	324.33
14_05	141534790	141537975	Ha412HOChr14g0669741	Putative amidase	GO:0004040	NA	NA	3.5.1.4	NA	14_381	Ha412HOChr14	14_381 kept	1	6	10	Phosphorus_Low	Calcium_Low / Copper_logdiff / HarvestStemDiam_Low / Magnesium_High / Phosphorus_High / RGRNitro_Low	324.33
14_05	141618740	141629838	Ha412HOChr14g0669751	Gamma aminobutyrate transaminase 1	GO:0008483,GO:0030170	NA	NA	2.6.1.96	PMID:18713763,PMID:19470656	14_381	Ha412HOChr14	14_381 kept	1	6	10	Phosphorus_Low	Calcium_Low / Copper_logdiff / HarvestStemDiam_Low / Magnesium_High / Phosphorus_High / RGRNitro_Low	324.33
14_05	141623167	141626262	Ha412HOChr14g0669761	Putative RNA-directed DNA polymerase	GO:0000943,GO:0003676,GO:0008270,GO:0015074	NA	NA	2.7.7.49	NA	14_381	Ha412HOChr14	14_381 kept	1	6	10	Phosphorus_Low	Calcium_Low / Copper_logdiff / HarvestStemDiam_Low / Magnesium_High / Phosphorus_High / RGRNitro_Low	324.33
14_05	141631811	141634461	Ha412HOChr14g0669771	Putative alpha crystallin/Hsp20 domain, HSP20-like chaperone, increased DNA methylation 2/3	NA	NA	NA	NA	NA	14_381	Ha412HOChr14	14_381 kept	1	6	10	Phosphorus_Low	Calcium_Low / Copper_logdiff / HarvestStemDiam_Low / Magnesium_High / Phosphorus_High / RGRNitro_Low	324.33
14_05	141635569	141638283	Ha412HOChr14g0669781	Putative G patch domain and ankyrin repeat-containing protein	GO:0003676	NA	NA	NA	NA	14_381	Ha412HOChr14	14_381 kept	1	6	10	Phosphorus_Low	Calcium_Low / Copper_logdiff / HarvestStemDiam_Low / Magnesium_High / Phosphorus_High / RGRNitro_Low	324.33
14_06	142425353	142426045	Ha412HOChr14g0669941	Putative pectinesterase	GO:0016021,GO:0004857,GO:0016829,GO:0030599,GO:0045330,GO:0042545,GO:0043086,GO:0045490	NA	NA	3.1.1.11	NA	14_405	Ha412HOChr14	14_4	1	7	2	Phosphorus_Low	Copper_logdiff / DaysR2_logdiff / FineRF_logdiff / LMA_High / LMF_logdiff / LMF_Low / Phosphorus_High	166.5
14_06	142427016	142427480	Ha412HOChr14g0669951	Putative pectinesterase	GO:0005576,GO:0005618,GO:0016021,GO:0004857,GO:0016829,GO:0030599,GO:0045330,GO:0042545,GO:0043086,GO:0045490	NA	NA	3.1.1.11	NA	14_405	Ha412HOChr14	14_4	1	7	2	Phosphorus_Low	Copper_logdiff / DaysR2_logdiff / FineRF_logdiff / LMA_High / LMF_logdiff / LMF_Low / Phosphorus_High	166.5
14_07	166182476	166183540	Ha412HOChr14g0678831	putative protein	GO:0003723,GO:0003964,GO:0006278	NA	NA	NA	NA	14_650	Ha412HOChr14	14_single-sig1	1	7	17	AllRoot_Low	AllFine_Low / DaysR2_High / LMA_Low / PlantWeight_Low / RootDiam_Low / TapMF_logdiff / TapRoot_Low	485.54
14_07	166220274	166224461	Ha412HOChr14g0678841	Putative NT-type C2 domain-containing protein	NA	NA	NA	NA	NA	14_650	Ha412HOChr14	14_single-sig1	1	7	17	AllRoot_Low	AllFine_Low / DaysR2_High / LMA_Low / PlantWeight_Low / RootDiam_Low / TapMF_logdiff / TapRoot_Low	485.54
14_07	166267693	166270794	Ha412HOChr14g0678851	Putative tetratricopeptide-like helical domain superfamily	NA	NA	NA	NA	NA	14_650	Ha412HOChr14	14_single-sig1	1	7	17	AllRoot_Low	AllFine_Low / DaysR2_High / LMA_Low / PlantWeight_Low / RootDiam_Low / TapMF_logdiff / TapRoot_Low	485.54
14_07	166273926	166276564	Ha412HOChr14g0678861	putative protein	NA	NA	NA	NA	NA	14_650	Ha412HOChr14	14_single-sig1	1	7	17	AllRoot_Low	AllFine_Low / DaysR2_High / LMA_Low / PlantWeight_Low / RootDiam_Low / TapMF_logdiff / TapRoot_Low	485.54
14_07	166330530	166333687	Ha412HOChr14g0678871	Putative FAS1 domain-containing protein	NA	NA	NA	NA	NA	14_650	Ha412HOChr14	14_single-sig1	1	7	17	AllRoot_Low	AllFine_Low / DaysR2_High / LMA_Low / PlantWeight_Low / RootDiam_Low / TapMF_logdiff / TapRoot_Low	485.54
14_07	166400022	166400986	Ha412HOChr14g0678881	hypothetical protein	NA	NA	NA	NA	NA	14_650	Ha412HOChr14	14_single-sig1	1	7	17	AllRoot_Low	AllFine_Low / DaysR2_High / LMA_Low / PlantWeight_Low / RootDiam_Low / TapMF_logdiff / TapRoot_Low	485.54
14_07	166400051	166401002	Ha412HOChr14g0678891	hypothetical protein	NA	NA	NA	NA	NA	14_650	Ha412HOChr14	14_single-sig1	1	7	17	AllRoot_Low	AllFine_Low / DaysR2_High / LMA_Low / PlantWeight_Low / RootDiam_Low / TapMF_logdiff / TapRoot_Low	485.54
14_07	166496745	166497728	Ha412HOChr14g0678901	hypothetical protein	NA	NA	NA	NA	NA	14_650	Ha412HOChr14	14_single-sig1	1	7	17	AllRoot_Low	AllFine_Low / DaysR2_High / LMA_Low / PlantWeight_Low / RootDiam_Low / TapMF_logdiff / TapRoot_Low	485.54
14_07	166505545	166508701	Ha412HOChr14g0678911	Putative casein kinase II, regulatory subunit, casein kinase II subunit beta	GO:0005956,GO:0045859,GO:0019887,GO:0016301	NA	NA	NA	NA	14_650	Ha412HOChr14	14_single-sig1	1	7	17	AllRoot_Low	AllFine_Low / DaysR2_High / LMA_Low / PlantWeight_Low / RootDiam_Low / TapMF_logdiff / TapRoot_Low	485.54
14_07	166524282	166524708	Ha412HOChr14g0678921	hypothetical protein	NA	NA	NA	NA	NA	14_650	Ha412HOChr14	14_single-sig1	1	7	17	AllRoot_Low	AllFine_Low / DaysR2_High / LMA_Low / PlantWeight_Low / RootDiam_Low / TapMF_logdiff / TapRoot_Low	485.54
14_07	166529135	166532640	Ha412HOChr14g0678931	Putative sucrose-phosphate phosphatase	GO:0000287,GO:0050307,GO:0005986,GO:0016311	NA	NA	3.1.3.24	NA	14_650	Ha412HOChr14	14_single-sig1	1	7	17	AllRoot_Low	AllFine_Low / DaysR2_High / LMA_Low / PlantWeight_Low / RootDiam_Low / TapMF_logdiff / TapRoot_Low	485.54
14_07	166535611	166538690	Ha412HOChr14g0678941	Putative protein kinase CAMK-CDPK family	GO:0005634,GO:0005737,GO:0004683,GO:0005509,GO:0005516,GO:0005524,GO:0009931,GO:0009738,GO:0018105,GO:0035556,GO:0046777	NA	NA	2.7.11.1	NA	14_650	Ha412HOChr14	14_single-sig1	1	7	17	AllRoot_Low	AllFine_Low / DaysR2_High / LMA_Low / PlantWeight_Low / RootDiam_Low / TapMF_logdiff / TapRoot_Low	485.54
14_07	166543061	166545804	Ha412HOChr14g0678951	Putative GTD-binding domain-containing protein	GO:0016021	NA	NA	NA	NA	14_650	Ha412HOChr14	14_single-sig1	1	7	17	AllRoot_Low	AllFine_Low / DaysR2_High / LMA_Low / PlantWeight_Low / RootDiam_Low / TapMF_logdiff / TapRoot_Low	485.54
14_07	166544023	166545593	Ha412HOChr14g0678961	hypothetical protein	NA	NA	NA	NA	NA	14_650	Ha412HOChr14	14_single-sig1	1	7	17	AllRoot_Low	AllFine_Low / DaysR2_High / LMA_Low / PlantWeight_Low / RootDiam_Low / TapMF_logdiff / TapRoot_Low	485.54
14_07	166547135	166551585	Ha412HOChr14g0678971	Putative oxidoreductase	GO:0016491,GO:0071949,GO:0055114	NA	NA	1.1.-.-	NA	14_650	Ha412HOChr14	14_single-sig1	1	7	17	AllRoot_Low	AllFine_Low / DaysR2_High / LMA_Low / PlantWeight_Low / RootDiam_Low / TapMF_logdiff / TapRoot_Low	485.54
14_07	166636284	166638505	Ha412HOChr14g0678981	Putative transcription factor C2H2 family	GO:0016874,GO:0046872	NA	NA	NA	NA	14_650	Ha412HOChr14	14_single-sig1	1	7	17	AllRoot_Low	AllFine_Low / DaysR2_High / LMA_Low / PlantWeight_Low / RootDiam_Low / TapMF_logdiff / TapRoot_Low	485.54
14_07	166646780	166649843	Ha412HOChr14g0678991	Putative sterile alpha motif domain-containing protein	GO:0016021	NA	NA	NA	NA	14_650	Ha412HOChr14	14_single-sig1	1	7	17	AllRoot_Low	AllFine_Low / DaysR2_High / LMA_Low / PlantWeight_Low / RootDiam_Low / TapMF_logdiff / TapRoot_Low	485.54
14_08	185207369	185211030	Ha412HOChr14g0690231	Putative N(4)-(beta-N-acetylglucosaminyl)-L-asparaginase	GO:0005737,GO:0003948,GO:0006517,GO:0051604	NA	NA	3.5.1.26	NA	14_1050	Ha412HOChr14	14_single-sig4	1	2	1	Calcium_logdiff	Calcium_Low / Manganese_Low	1.29
15_01	18735011	18742157	Ha412HOChr15g0703821	Putative IGR protein	NA	NA	NA	NA	NA	15_494	Ha412HOChr15	15_1	1	7	11	DaysR1toR2_High	AllLeaf_Low / DaysR1_logdiff / DaysR1toR2_Low / HarvestHeight_Low / PlantWeight_Low / Potassium_High / Potassium_logdiff	204.3
15_01	18746617	18748962	Ha412HOChr15g0703831	hypothetical protein	NA	NA	NA	NA	NA	15_494	Ha412HOChr15	15_1	1	7	11	DaysR1toR2_High	AllLeaf_Low / DaysR1_logdiff / DaysR1toR2_Low / HarvestHeight_Low / PlantWeight_Low / Potassium_High / Potassium_logdiff	204.3
15_01	18756706	18757238	Ha412HOChr15g0703841	hypothetical protein	NA	NA	NA	NA	NA	15_494	Ha412HOChr15	15_1	1	7	11	DaysR1toR2_High	AllLeaf_Low / DaysR1_logdiff / DaysR1toR2_Low / HarvestHeight_Low / PlantWeight_Low / Potassium_High / Potassium_logdiff	204.3
15_01	18767906	18768392	Ha412HOChr15g0703851	Putative transcription factor B3-Domain family	GO:0016021,GO:0003677	NA	NA	NA	NA	15_494	Ha412HOChr15	15_1	1	7	11	DaysR1toR2_High	AllLeaf_Low / DaysR1_logdiff / DaysR1toR2_Low / HarvestHeight_Low / PlantWeight_Low / Potassium_High / Potassium_logdiff	204.3
15_01	18776015	18780044	Ha412HOChr15g0703861	Putative nucleic acid-binding, replication factor A	NA	NA	NA	NA	NA	15_494	Ha412HOChr15	15_1	1	7	11	DaysR1toR2_High	AllLeaf_Low / DaysR1_logdiff / DaysR1toR2_Low / HarvestHeight_Low / PlantWeight_Low / Potassium_High / Potassium_logdiff	204.3
15_01	18792157	18795718	Ha412HOChr15g0703871	Putative protein kinase RLK-Pelle-LRR-Xb-1 family	GO:0005768,GO:0005886,GO:0016021,GO:0004674,GO:0005496,GO:0005524,GO:0030246,GO:0042803,GO:0046982,GO:0006468,GO:0006952,GO:0009729,GO:0009742,GO:0009911,GO:0010224,GO:0010268,GO:0010584,GO:0048366,GO:0048657,GO:0060548,GO:1900140	NA	NA	2.7.11.1	NA	15_494	Ha412HOChr15	15_1	1	7	11	DaysR1toR2_High	AllLeaf_Low / DaysR1_logdiff / DaysR1toR2_Low / HarvestHeight_Low / PlantWeight_Low / Potassium_High / Potassium_logdiff	204.3
15_01	18831030	18834793	Ha412HOChr15g0703901	hypothetical protein	GO:0016021	NA	NA	NA	NA	15_494	Ha412HOChr15	15_1	1	7	11	DaysR1toR2_High	AllLeaf_Low / DaysR1_logdiff / DaysR1toR2_Low / HarvestHeight_Low / PlantWeight_Low / Potassium_High / Potassium_logdiff	204.3
15_01	18869083	18872410	Ha412HOChr15g0703921	Putative neoxanthin synthase	GO:0016021	NA	NA	5.3.99.9	NA	15_494	Ha412HOChr15	15_1	1	7	11	DaysR1toR2_High	AllLeaf_Low / DaysR1_logdiff / DaysR1toR2_Low / HarvestHeight_Low / PlantWeight_Low / Potassium_High / Potassium_logdiff	204.3
15_01	18871633	18876546	Ha412HOChr15g0703931	Putative chloride peroxidase	GO:0016691,GO:0016787,GO:0055114,GO:0098869	NA	NA	1.11.1.10	NA	15_494	Ha412HOChr15	15_1	1	7	11	DaysR1toR2_High	AllLeaf_Low / DaysR1_logdiff / DaysR1toR2_Low / HarvestHeight_Low / PlantWeight_Low / Potassium_High / Potassium_logdiff	204.3
15_01	18877124	18879943	Ha412HOChr15g0703941	Putative ribosomal protein S7e	GO:0005840,GO:0003735,GO:0006412	NA	NA	NA	NA	15_494	Ha412HOChr15	15_1	1	7	11	DaysR1toR2_High	AllLeaf_Low / DaysR1_logdiff / DaysR1toR2_Low / HarvestHeight_Low / PlantWeight_Low / Potassium_High / Potassium_logdiff	204.3
15_01	18883306	18889276	Ha412HOChr15g0703951	Putative mannose-6-phosphate isomerase	GO:0004476,GO:0008270,GO:0000032,GO:0005975,GO:0006486,GO:0009298	NA	NA	5.3.1.8	NA	15_494	Ha412HOChr15	15_1	1	7	11	DaysR1toR2_High	AllLeaf_Low / DaysR1_logdiff / DaysR1toR2_Low / HarvestHeight_Low / PlantWeight_Low / Potassium_High / Potassium_logdiff	204.3
15_02	61187968	61191911	Ha412HOChr15g0717211	hypothetical protein	GO:0016021	NA	NA	NA	NA	15_576	Ha412HOChr15	15_576 kept	1	6	17	AllRepro_Low	AllAbove_Low / Calcium_Low / DaysR1toR2_logdiff / DaysR1toR2_Low / RootDiam_logdiff / Stem_Low	651.25
15_02	61193147	61197528	Ha412HOChr15g0717221	Putative fatty acid hydroxylase	GO:0005783,GO:0016021,GO:0005506,GO:0016491,GO:0008610,GO:0055114	NA	NA	NA	NA	15_576	Ha412HOChr15	15_576 kept	1	6	17	AllRepro_Low	AllAbove_Low / Calcium_Low / DaysR1toR2_logdiff / DaysR1toR2_Low / RootDiam_logdiff / Stem_Low	651.25
15_02	61214561	61227846	Ha412HOChr15g0717231	Putative processing peptidase	GO:0005739,GO:0009570,GO:0016787,GO:0046872,GO:0009793	NA	NA	3.4.21.102	NA	15_576	Ha412HOChr15	15_576 kept	1	6	17	AllRepro_Low	AllAbove_Low / Calcium_Low / DaysR1toR2_logdiff / DaysR1toR2_Low / RootDiam_logdiff / Stem_Low	651.25
15_02	61231519	61233962	Ha412HOChr15g0717251	Putative non-specific serine/threonine protein kinase	GO:0102567,GO:0102568,GO:0045324,GO:0004672,GO:0048589,GO:0006952,GO:0006468,GO:0043621,GO:0009788,GO:0004623,GO:0005524,GO:0004842,GO:0005769,GO:0005802,GO:0046872,GO:0016197,GO:0016874,GO:0032940,GO:0016567	NA	NA	2.7.11.1	NA	15_576	Ha412HOChr15	15_576 kept	1	6	17	AllRepro_Low	AllAbove_Low / Calcium_Low / DaysR1toR2_logdiff / DaysR1toR2_Low / RootDiam_logdiff / Stem_Low	651.25
15_02	61280756	61282100	Ha412HOChr15g0717271	Putative non-specific serine/threonine protein kinase	GO:0045324,GO:0004672,GO:0048589,GO:0006952,GO:0006468,GO:0043621,GO:0009788,GO:0005524,GO:0004842,GO:0005769,GO:0005802,GO:0046872,GO:0016197,GO:0016874,GO:0032940,GO:0016567	NA	NA	2.7.11.1	NA	15_576	Ha412HOChr15	15_576 kept	1	6	17	AllRepro_Low	AllAbove_Low / Calcium_Low / DaysR1toR2_logdiff / DaysR1toR2_Low / RootDiam_logdiff / Stem_Low	651.25
15_02	61284177	61284578	Ha412HOChr15g0717281	Putative non-specific serine/threonine protein kinase	GO:0045324,GO:0048589,GO:0004674,GO:0006952,GO:0006468,GO:0043621,GO:0009788,GO:0005524,GO:0004842,GO:0005769,GO:0005802,GO:0046872,GO:0016197,GO:0016021,GO:0016874,GO:0032940,GO:0016567	NA	NA	2.7.11.1	NA	15_576	Ha412HOChr15	15_576 kept	1	6	17	AllRepro_Low	AllAbove_Low / Calcium_Low / DaysR1toR2_logdiff / DaysR1toR2_Low / RootDiam_logdiff / Stem_Low	651.25
15_02	61324799	61326940	Ha412HOChr15g0717291	Putative nepenthesin	GO:0004190,GO:0006508	NA	NA	3.4.23.12	NA	15_576	Ha412HOChr15	15_576 kept	1	6	17	AllRepro_Low	AllAbove_Low / Calcium_Low / DaysR1toR2_logdiff / DaysR1toR2_Low / RootDiam_logdiff / Stem_Low	651.25
15_02	61397773	61401229	Ha412HOChr15g0717301	hypothetical protein	GO:0016021	NA	NA	NA	NA	15_576	Ha412HOChr15	15_576 kept	1	6	17	AllRepro_Low	AllAbove_Low / Calcium_Low / DaysR1toR2_logdiff / DaysR1toR2_Low / RootDiam_logdiff / Stem_Low	651.25
15_02	61404413	61404846	Ha412HOChr15g0717311	hypothetical protein	GO:0006355,GO:0007623	NA	NA	NA	NA	15_576	Ha412HOChr15	15_576 kept	1	6	17	AllRepro_Low	AllAbove_Low / Calcium_Low / DaysR1toR2_logdiff / DaysR1toR2_Low / RootDiam_logdiff / Stem_Low	651.25
15_02	61406389	61410331	Ha412HOChr15g0717321	Putative DNA-directed RNA polymerase	GO:0016021,GO:0003677,GO:0003899,GO:0006351	NA	NA	2.7.7.6	NA	15_576	Ha412HOChr15	15_576 kept	1	6	17	AllRepro_Low	AllAbove_Low / Calcium_Low / DaysR1toR2_logdiff / DaysR1toR2_Low / RootDiam_logdiff / Stem_Low	651.25
15_02	61406825	61409336	Ha412HOChr15g0717331	hypothetical protein	NA	NA	NA	NA	NA	15_576	Ha412HOChr15	15_576 kept	1	6	17	AllRepro_Low	AllAbove_Low / Calcium_Low / DaysR1toR2_logdiff / DaysR1toR2_Low / RootDiam_logdiff / Stem_Low	651.25
15_02	61413386	61426340	Ha412HOChr15g0717341	Putative DNA-directed RNA polymerase	GO:0000419,GO:0005730,GO:0016021,GO:0016604,GO:0003677,GO:0003899,GO:0006306,GO:0006351,GO:0030422,GO:0050832	NA	NA	2.7.7.6	NA	15_576	Ha412HOChr15	15_576 kept	1	6	17	AllRepro_Low	AllAbove_Low / Calcium_Low / DaysR1toR2_logdiff / DaysR1toR2_Low / RootDiam_logdiff / Stem_Low	651.25
15_02	61445502	61445710	Ha412HOChr15g0717351	hypothetical protein	NA	NA	NA	NA	NA	15_576	Ha412HOChr15	15_576 kept	1	6	17	AllRepro_Low	AllAbove_Low / Calcium_Low / DaysR1toR2_logdiff / DaysR1toR2_Low / RootDiam_logdiff / Stem_Low	651.25
15_02	61452054	61464757	Ha412HOChr15g0717361	Putative ABC-type xenobiotic transporter	GO:0016021,GO:0005524,GO:0008559,GO:0006855,GO:0042908	NA	NA	7.6.2.2	NA	15_576	Ha412HOChr15	15_576 kept	1	6	17	AllRepro_Low	AllAbove_Low / Calcium_Low / DaysR1toR2_logdiff / DaysR1toR2_Low / RootDiam_logdiff / Stem_Low	651.25
15_02	61526425	61526792	Ha412HOChr15g0717371	hypothetical protein	NA	NA	NA	NA	NA	15_576	Ha412HOChr15	15_576 kept	1	6	17	AllRepro_Low	AllAbove_Low / Calcium_Low / DaysR1toR2_logdiff / DaysR1toR2_Low / RootDiam_logdiff / Stem_Low	651.25
15_02	61629096	61629407	Ha412HOChr15g0717381	putative protein	GO:0016021	NA	NA	NA	NA	15_576	Ha412HOChr15	15_576 kept	1	6	17	AllRepro_Low	AllAbove_Low / Calcium_Low / DaysR1toR2_logdiff / DaysR1toR2_Low / RootDiam_logdiff / Stem_Low	651.25
15_02	61732428	61749458	Ha412HOChr15g0717401	Putative ABC-type xenobiotic transporter	GO:0016021,GO:0005524,GO:0008559,GO:0006855,GO:0042908	NA	NA	7.6.2.2	NA	15_576	Ha412HOChr15	15_576 kept	1	6	17	AllRepro_Low	AllAbove_Low / Calcium_Low / DaysR1toR2_logdiff / DaysR1toR2_Low / RootDiam_logdiff / Stem_Low	651.25
15_03	61830404	61839330	Ha412HOChr15g0717411	DNA damage-binding protein 1	GO:0005634,GO:0003684,GO:0006281,GO:0043161	NA	NA	NA	PMID:15178762	15_577	Ha412HOChr15	15_3	1	7	52	AllRepro_Low	AllAbove_Low / AllRepro_High / DaysR1toR2_logdiff / LMF_High / Nitrogen_Low / SMF_High / Stem_Low	2054.88
15_03	61879079	61880296	Ha412HOChr15g0717441	hypothetical protein	NA	NA	NA	NA	NA	15_578	Ha412HOChr15	15_3	1	7	52	AllRepro_Low	AllAbove_Low / AllRepro_High / DaysR1toR2_logdiff / LMF_High / Nitrogen_Low / SMF_High / Stem_Low	2054.88
15_03	61879085	61880748	Ha412HOChr15g0717451	Putative photosystem I	GO:0009522,GO:0009535,GO:0016021,GO:0015979	NA	NA	1.97.1.12	NA	15_578	Ha412HOChr15	15_3	1	7	52	AllRepro_Low	AllAbove_Low / AllRepro_High / DaysR1toR2_logdiff / LMF_High / Nitrogen_Low / SMF_High / Stem_Low	2054.88
15_03	61888163	61890533	Ha412HOChr15g0717461	Putative transcription factor AP2-EREBP family	GO:0005634,GO:0003677,GO:0003700,GO:0006355	NA	NA	NA	NA	15_578	Ha412HOChr15	15_3	1	7	52	AllRepro_Low	AllAbove_Low / AllRepro_High / DaysR1toR2_logdiff / LMF_High / Nitrogen_Low / SMF_High / Stem_Low	2054.88
15_03	61892760	61894176	Ha412HOChr15g0717471	hypothetical protein	NA	NA	NA	NA	NA	15_578	Ha412HOChr15	15_3	1	7	52	AllRepro_Low	AllAbove_Low / AllRepro_High / DaysR1toR2_logdiff / LMF_High / Nitrogen_Low / SMF_High / Stem_Low	2054.88
15_03	61925761	61930237	Ha412HOChr15g0717481	hypothetical protein	NA	NA	NA	NA	NA	15_578	Ha412HOChr15	15_3	1	7	52	AllRepro_Low	AllAbove_Low / AllRepro_High / DaysR1toR2_logdiff / LMF_High / Nitrogen_Low / SMF_High / Stem_Low	2054.88
15_03	61933592	61935073	Ha412HOChr15g0717491	Putative phospholipase A(1)	GO:0004620,GO:0006629	NA	NA	3.1.1.32	NA	15_578	Ha412HOChr15	15_3	1	7	52	AllRepro_Low	AllAbove_Low / AllRepro_High / DaysR1toR2_logdiff / LMF_High / Nitrogen_Low / SMF_High / Stem_Low	2054.88
15_03	61943022	61947785	Ha412HOChr15g0717501	Putative calcium-dependent channel, 7TM region phosphate	GO:0005774,GO:0005886,GO:0009506,GO:0009941,GO:0016021	NA	NA	NA	NA	15_578	Ha412HOChr15	15_3	1	7	52	AllRepro_Low	AllAbove_Low / AllRepro_High / DaysR1toR2_logdiff / LMF_High / Nitrogen_Low / SMF_High / Stem_Low	2054.88
15_03	62061079	62066792	Ha412HOChr15g0717541	Putative galactosylxylosylprotein 3-beta-galactosyltransferase	GO:0005783,GO:0005794,GO:0016021,GO:0008378,GO:0030246,GO:0006486	NA	NA	2.4.1.134	NA	15_578	Ha412HOChr15	15_3	1	7	52	AllRepro_Low	AllAbove_Low / AllRepro_High / DaysR1toR2_logdiff / LMF_High / Nitrogen_Low / SMF_High / Stem_Low	2054.88
15_03	62091585	62102579	Ha412HOChr15g0717551	Putative dammarenediol II synthase	GO:0016021,GO:0016829,GO:0016866	NA	NA	4.2.1.125	NA	15_578	Ha412HOChr15	15_3	1	7	52	AllRepro_Low	AllAbove_Low / AllRepro_High / DaysR1toR2_logdiff / LMF_High / Nitrogen_Low / SMF_High / Stem_Low	2054.88
15_03	62127827	62131916	Ha412HOChr15g0717561	Putative microtubule-severing ATPase	GO:0005524	NA	NA	5.6.1.1	NA	15_578	Ha412HOChr15	15_3	1	7	52	AllRepro_Low	AllAbove_Low / AllRepro_High / DaysR1toR2_logdiff / LMF_High / Nitrogen_Low / SMF_High / Stem_Low	2054.88
15_03	62132693	62135687	Ha412HOChr15g0717571	Putative Siah interacting protein	GO:0015631,GO:0031625,GO:0044548	NA	NA	NA	NA	15_578	Ha412HOChr15	15_3	1	7	52	AllRepro_Low	AllAbove_Low / AllRepro_High / DaysR1toR2_logdiff / LMF_High / Nitrogen_Low / SMF_High / Stem_Low	2054.88
15_03	62223747	62232953	Ha412HOChr15g0717581	Putative cullin protein, neddylation	GO:0019005,GO:0080008,GO:0031625,GO:0061630,GO:0016567,GO:0031146	NA	NA	NA	NA	15_578	Ha412HOChr15	15_3	1	7	52	AllRepro_Low	AllAbove_Low / AllRepro_High / DaysR1toR2_logdiff / LMF_High / Nitrogen_Low / SMF_High / Stem_Low	2054.88
15_03	62234407	62234867	Ha412HOChr15g0717591	Putative outer envelope membrane protein	GO:0005774,GO:0016021	NA	NA	NA	NA	15_578	Ha412HOChr15	15_3	1	7	52	AllRepro_Low	AllAbove_Low / AllRepro_High / DaysR1toR2_logdiff / LMF_High / Nitrogen_Low / SMF_High / Stem_Low	2054.88
15_03	62254934	62257189	Ha412HOChr15g0717601	Putative DNA helicase	NA	NA	NA	3.6.4.12	NA	15_578	Ha412HOChr15	15_3	1	7	52	AllRepro_Low	AllAbove_Low / AllRepro_High / DaysR1toR2_logdiff / LMF_High / Nitrogen_Low / SMF_High / Stem_Low	2054.88
15_03	62257580	62260120	Ha412HOChr15g0717611	Putative DNA-binding pseudobarrel domain superfamily	GO:0016021,GO:0003677	NA	NA	NA	NA	15_578	Ha412HOChr15	15_3	1	7	52	AllRepro_Low	AllAbove_Low / AllRepro_High / DaysR1toR2_logdiff / LMF_High / Nitrogen_Low / SMF_High / Stem_Low	2054.88
15_03	62285143	62287917	Ha412HOChr15g0717621	Putative 9-cis-epoxycarotenoid dioxygenase	GO:0009570,GO:0045549,GO:0046872,GO:0009414,GO:0009688,GO:0009737,GO:0016121,GO:0055114	NA	NA	1.13.11.51	NA	15_578	Ha412HOChr15	15_3	1	7	52	AllRepro_Low	AllAbove_Low / AllRepro_High / DaysR1toR2_logdiff / LMF_High / Nitrogen_Low / SMF_High / Stem_Low	2054.88
15_03	62351994	62352196	Ha412HOChr15g0717631	hypothetical protein	NA	NA	NA	NA	NA	15_578	Ha412HOChr15	15_3	1	7	52	AllRepro_Low	AllAbove_Low / AllRepro_High / DaysR1toR2_logdiff / LMF_High / Nitrogen_Low / SMF_High / Stem_Low	2054.88
15_03	62507472	62509903	Ha412HOChr15g0717661	hypothetical protein	GO:0016746	NA	NA	NA	NA	15_578	Ha412HOChr15	15_3	1	7	52	AllRepro_Low	AllAbove_Low / AllRepro_High / DaysR1toR2_logdiff / LMF_High / Nitrogen_Low / SMF_High / Stem_Low	2054.88
15_03	62509905	62511444	Ha412HOChr15g0717681	Putative glutamate carboxypeptidase II	GO:0016021,GO:0004180,GO:0006508	NA	NA	3.4.17.21	NA	15_578	Ha412HOChr15	15_3	1	7	52	AllRepro_Low	AllAbove_Low / AllRepro_High / DaysR1toR2_logdiff / LMF_High / Nitrogen_Low / SMF_High / Stem_Low	2054.88
15_03	62580181	62588651	Ha412HOChr15g0717691	Putative transcription factor TIFY family	GO:0005634,GO:0009611,GO:0031347,GO:2000022	NA	NA	NA	NA	15_578	Ha412HOChr15	15_3	1	7	52	AllRepro_Low	AllAbove_Low / AllRepro_High / DaysR1toR2_logdiff / LMF_High / Nitrogen_Low / SMF_High / Stem_Low	2054.88
15_03	62595677	62597956	Ha412HOChr15g0717701	Putative GTP binding domain, TGS-like domain superfamily	GO:0005737,GO:0005524,GO:0005525,GO:0016887,GO:0043022,GO:0043023	NA	NA	NA	NA	15_578	Ha412HOChr15	15_3	1	7	52	AllRepro_Low	AllAbove_Low / AllRepro_High / DaysR1toR2_logdiff / LMF_High / Nitrogen_Low / SMF_High / Stem_Low	2054.88
15_03	62662272	62663875	Ha412HOChr15g0717711	Putative 43kDa postsynaptic protein	GO:0051301	NA	NA	NA	NA	15_578	Ha412HOChr15	15_3	1	7	52	AllRepro_Low	AllAbove_Low / AllRepro_High / DaysR1toR2_logdiff / LMF_High / Nitrogen_Low / SMF_High / Stem_Low	2054.88
15_03	62672086	62681450	Ha412HOChr15g0717721	Putative tetratricopeptide-like helical domain superfamily	GO:0051301	NA	NA	NA	NA	15_578	Ha412HOChr15	15_3	1	7	52	AllRepro_Low	AllAbove_Low / AllRepro_High / DaysR1toR2_logdiff / LMF_High / Nitrogen_Low / SMF_High / Stem_Low	2054.88
15_03	62704307	62704700	Ha412HOChr15g0717731	Putative probable transposase, Ptta/En/Spm, plant	GO:0016021	NA	NA	NA	NA	15_578	Ha412HOChr15	15_3	1	7	52	AllRepro_Low	AllAbove_Low / AllRepro_High / DaysR1toR2_logdiff / LMF_High / Nitrogen_Low / SMF_High / Stem_Low	2054.88
15_03	62706412	62708731	Ha412HOChr15g0717741	hypothetical protein	NA	NA	NA	NA	NA	15_578	Ha412HOChr15	15_3	1	7	52	AllRepro_Low	AllAbove_Low / AllRepro_High / DaysR1toR2_logdiff / LMF_High / Nitrogen_Low / SMF_High / Stem_Low	2054.88
15_03	62800198	62800901	Ha412HOChr15g0717751	hypothetical protein	NA	NA	NA	NA	NA	15_578	Ha412HOChr15	15_3	1	7	52	AllRepro_Low	AllAbove_Low / AllRepro_High / DaysR1toR2_logdiff / LMF_High / Nitrogen_Low / SMF_High / Stem_Low	2054.88
15_03	62805696	62806513	Ha412HOChr15g0717761	hypothetical protein	GO:0016021,GO:0003677	NA	NA	NA	NA	15_578	Ha412HOChr15	15_3	1	7	52	AllRepro_Low	AllAbove_Low / AllRepro_High / DaysR1toR2_logdiff / LMF_High / Nitrogen_Low / SMF_High / Stem_Low	2054.88
15_03	62810554	62810847	Ha412HOChr15g0717771	hypothetical protein	NA	NA	NA	NA	NA	15_578	Ha412HOChr15	15_3	1	7	52	AllRepro_Low	AllAbove_Low / AllRepro_High / DaysR1toR2_logdiff / LMF_High / Nitrogen_Low / SMF_High / Stem_Low	2054.88
15_03	62865320	62873679	Ha412HOChr15g0717781	Putative transcription factor TCP family	NA	NA	NA	NA	NA	15_578	Ha412HOChr15	15_3	1	7	52	AllRepro_Low	AllAbove_Low / AllRepro_High / DaysR1toR2_logdiff / LMF_High / Nitrogen_Low / SMF_High / Stem_Low	2054.88
15_03	62917001	62917587	Ha412HOChr15g0717791	hypothetical protein	NA	NA	NA	NA	NA	15_578	Ha412HOChr15	15_3	1	7	52	AllRepro_Low	AllAbove_Low / AllRepro_High / DaysR1toR2_logdiff / LMF_High / Nitrogen_Low / SMF_High / Stem_Low	2054.88
15_03	62918125	62918361	Ha412HOChr15g0717801	Putative F-box domain-containing protein	NA	NA	NA	NA	NA	15_578	Ha412HOChr15	15_3	1	7	52	AllRepro_Low	AllAbove_Low / AllRepro_High / DaysR1toR2_logdiff / LMF_High / Nitrogen_Low / SMF_High / Stem_Low	2054.88
15_03	63032590	63033864	Ha412HOChr15g0717811	Putative transcription factor B3-Domain family	GO:0005634,GO:0015935,GO:0003677,GO:0003723,GO:0003735,GO:0006412	NA	NA	NA	NA	15_578	Ha412HOChr15	15_3	1	7	52	AllRepro_Low	AllAbove_Low / AllRepro_High / DaysR1toR2_logdiff / LMF_High / Nitrogen_Low / SMF_High / Stem_Low	2054.88
15_03	63042542	63042866	Ha412HOChr15g0717821	Putative transcription factor NAM family	GO:0005634,GO:0016021,GO:0003677,GO:0006355	NA	NA	NA	NA	15_578	Ha412HOChr15	15_3	1	7	52	AllRepro_Low	AllAbove_Low / AllRepro_High / DaysR1toR2_logdiff / LMF_High / Nitrogen_Low / SMF_High / Stem_Low	2054.88
15_03	63050593	63062590	Ha412HOChr15g0717831	hypothetical protein	NA	NA	NA	NA	NA	15_578	Ha412HOChr15	15_3	1	7	52	AllRepro_Low	AllAbove_Low / AllRepro_High / DaysR1toR2_logdiff / LMF_High / Nitrogen_Low / SMF_High / Stem_Low	2054.88
15_03	63054286	63057219	Ha412HOChr15g0717841	Putative nucleotidyltransferase, Ribonuclease H	GO:0003676,GO:0003964,GO:0008270,GO:0006278,GO:0015074	NA	NA	2.7.7.-,3.1.26.4	NA	15_578	Ha412HOChr15	15_3	1	7	52	AllRepro_Low	AllAbove_Low / AllRepro_High / DaysR1toR2_logdiff / LMF_High / Nitrogen_Low / SMF_High / Stem_Low	2054.88
15_03	63057780	63058439	Ha412HOChr15g0717851	hypothetical protein	NA	NA	NA	NA	NA	15_578	Ha412HOChr15	15_3	1	7	52	AllRepro_Low	AllAbove_Low / AllRepro_High / DaysR1toR2_logdiff / LMF_High / Nitrogen_Low / SMF_High / Stem_Low	2054.88
15_03	63064333	63065059	Ha412HOChr15g0717861	hypothetical protein	NA	NA	NA	NA	NA	15_578	Ha412HOChr15	15_3	1	7	52	AllRepro_Low	AllAbove_Low / AllRepro_High / DaysR1toR2_logdiff / LMF_High / Nitrogen_Low / SMF_High / Stem_Low	2054.88
15_03	63097787	63098438	Ha412HOChr15g0717871	hypothetical protein	NA	NA	NA	NA	NA	15_578	Ha412HOChr15	15_3	1	7	52	AllRepro_Low	AllAbove_Low / AllRepro_High / DaysR1toR2_logdiff / LMF_High / Nitrogen_Low / SMF_High / Stem_Low	2054.88
15_03	63242040	63249726	Ha412HOChr15g0717881	Putative protein kinase CAMK-CAMKL-CHK1 family	GO:0005634,GO:0005737,GO:0016021,GO:0004674,GO:0005524,GO:0006468,GO:0035556	NA	NA	2.7.11.1	NA	15_578	Ha412HOChr15	15_3	1	7	52	AllRepro_Low	AllAbove_Low / AllRepro_High / DaysR1toR2_logdiff / LMF_High / Nitrogen_Low / SMF_High / Stem_Low	2054.88
15_03	63250075	63251137	Ha412HOChr15g0717891	Putative transcription regulator mTERF family	GO:0003690,GO:0006355	NA	NA	NA	NA	15_578	Ha412HOChr15	15_3	1	7	52	AllRepro_Low	AllAbove_Low / AllRepro_High / DaysR1toR2_logdiff / LMF_High / Nitrogen_Low / SMF_High / Stem_Low	2054.88
15_03	63257555	63260897	Ha412HOChr15g0717901	hypothetical protein	NA	NA	NA	NA	NA	15_578	Ha412HOChr15	15_3	1	7	52	AllRepro_Low	AllAbove_Low / AllRepro_High / DaysR1toR2_logdiff / LMF_High / Nitrogen_Low / SMF_High / Stem_Low	2054.88
15_03	63264808	63267825	Ha412HOChr15g0717911	hypothetical protein	GO:0016021	NA	NA	NA	NA	15_578	Ha412HOChr15	15_3	1	7	52	AllRepro_Low	AllAbove_Low / AllRepro_High / DaysR1toR2_logdiff / LMF_High / Nitrogen_Low / SMF_High / Stem_Low	2054.88
15_03	63321247	63325871	Ha412HOChr15g0717921	Putative remorin	NA	NA	NA	NA	NA	15_578	Ha412HOChr15	15_3	1	7	52	AllRepro_Low	AllAbove_Low / AllRepro_High / DaysR1toR2_logdiff / LMF_High / Nitrogen_Low / SMF_High / Stem_Low	2054.88
15_03	63423461	63430494	Ha412HOChr15g0717941	Putative transcription factor ARF family	GO:0005634,GO:0003677,GO:0006355,GO:0009734	NA	NA	NA	NA	15_578	Ha412HOChr15	15_3	1	7	52	AllRepro_Low	AllAbove_Low / AllRepro_High / DaysR1toR2_logdiff / LMF_High / Nitrogen_Low / SMF_High / Stem_Low	2054.88
15_03	63449879	63450649	Ha412HOChr15g0717951	Threonine synthase	GO:0005737,GO:0004795,GO:0030170,GO:0006520	NA	NA	4.2.3.1	PMID:10940468	15_578	Ha412HOChr15	15_3	1	7	52	AllRepro_Low	AllAbove_Low / AllRepro_High / DaysR1toR2_logdiff / LMF_High / Nitrogen_Low / SMF_High / Stem_Low	2054.88
15_03	63452965	63461266	Ha412HOChr15g0717961	Putative mannosyl-oligosaccharide 1,2-alpha-mannosidase	GO:0016021,GO:0004571,GO:0005509,GO:0008152	NA	NA	3.2.1.113	NA	15_578	Ha412HOChr15	15_3	1	7	52	AllRepro_Low	AllAbove_Low / AllRepro_High / DaysR1toR2_logdiff / LMF_High / Nitrogen_Low / SMF_High / Stem_Low	2054.88
15_03	63459226	63465116	Ha412HOChr15g0717971	Putative potassium channel, voltage-dependent, EAG/ELK/ERG, rmlC-like jelly roll	GO:0016021,GO:0016272,GO:0005249,GO:0051082,GO:0006457,GO:0034765,GO:0071805	NA	NA	NA	NA	15_578	Ha412HOChr15	15_3	1	7	52	AllRepro_Low	AllAbove_Low / AllRepro_High / DaysR1toR2_logdiff / LMF_High / Nitrogen_Low / SMF_High / Stem_Low	2054.88
15_03	63692644	63694250	Ha412HOChr15g0717981	putative protein	GO:0016021	NA	NA	NA	NA	15_578	Ha412HOChr15	15_3	1	7	52	AllRepro_Low	AllAbove_Low / AllRepro_High / DaysR1toR2_logdiff / LMF_High / Nitrogen_Low / SMF_High / Stem_Low	2054.88
15_03	63697625	63702107	Ha412HOChr15g0717991	hypothetical protein	NA	NA	NA	NA	NA	15_578	Ha412HOChr15	15_3	1	7	52	AllRepro_Low	AllAbove_Low / AllRepro_High / DaysR1toR2_logdiff / LMF_High / Nitrogen_Low / SMF_High / Stem_Low	2054.88
15_03	63821782	63822441	Ha412HOChr15g0718001	Putative BAG domain-containing protein	GO:0051087	NA	NA	NA	NA	15_578	Ha412HOChr15	15_3	1	7	52	AllRepro_Low	AllAbove_Low / AllRepro_High / DaysR1toR2_logdiff / LMF_High / Nitrogen_Low / SMF_High / Stem_Low	2054.88
15_03	63822514	63826827	Ha412HOChr15g0718011	Putative Ubiquitin-like domain superfamily, molecular chaperone regulator BAG	GO:0051087	NA	NA	NA	NA	15_578	Ha412HOChr15	15_3	1	7	52	AllRepro_Low	AllAbove_Low / AllRepro_High / DaysR1toR2_logdiff / LMF_High / Nitrogen_Low / SMF_High / Stem_Low	2054.88
15_04	110414186	110417328	Ha412HOChr15g0728981	Putative histidine phosphatase superfamily, clade-1	NA	NA	NA	NA	NA	15_636	Ha412HOChr15	15_4	2	11	10	AllAbove_High / PlantWeight_High	AllFine_High / AllFine_logdiff / AllLeaf_High / AllRoot_High / HarvestHeight_High / HarvestStemDiam_High / LMA_High / Nitrogen_High / RGRNitro_High / Stem_High / TapRoot_High	261.36
15_04	110427953	110434391	Ha412HOChr15g0728991	hypothetical protein	NA	NA	NA	NA	NA	15_636	Ha412HOChr15	15_4	2	11	10	AllAbove_High / PlantWeight_High	AllFine_High / AllFine_logdiff / AllLeaf_High / AllRoot_High / HarvestHeight_High / HarvestStemDiam_High / LMA_High / Nitrogen_High / RGRNitro_High / Stem_High / TapRoot_High	261.36
15_04	110430808	110433105	Ha412HOChr15g0729001	hypothetical protein	NA	NA	NA	NA	NA	15_636	Ha412HOChr15	15_4	2	11	10	AllAbove_High / PlantWeight_High	AllFine_High / AllFine_logdiff / AllLeaf_High / AllRoot_High / HarvestHeight_High / HarvestStemDiam_High / LMA_High / Nitrogen_High / RGRNitro_High / Stem_High / TapRoot_High	261.36
15_04	110450153	110483087	Ha412HOChr15g0729011	putative protein	GO:0016021,GO:0003964,GO:0006278	NA	NA	NA	NA	15_636	Ha412HOChr15	15_4	2	11	10	AllAbove_High / PlantWeight_High	AllFine_High / AllFine_logdiff / AllLeaf_High / AllRoot_High / HarvestHeight_High / HarvestStemDiam_High / LMA_High / Nitrogen_High / RGRNitro_High / Stem_High / TapRoot_High	261.36
15_04	110487316	110492854	Ha412HOChr15g0729021	hypothetical protein	GO:0016021,GO:0003964,GO:0006278	NA	NA	NA	NA	15_636	Ha412HOChr15	15_4	2	11	10	AllAbove_High / PlantWeight_High	AllFine_High / AllFine_logdiff / AllLeaf_High / AllRoot_High / HarvestHeight_High / HarvestStemDiam_High / LMA_High / Nitrogen_High / RGRNitro_High / Stem_High / TapRoot_High	261.36
15_04	110637319	110645701	Ha412HOChr15g0729111	putative protein	GO:0016021,GO:0003964,GO:0006278	NA	NA	NA	NA	15_637	Ha412HOChr15	15_4	2	11	10	AllAbove_High / PlantWeight_High	AllFine_High / AllFine_logdiff / AllLeaf_High / AllRoot_High / HarvestHeight_High / HarvestStemDiam_High / LMA_High / Nitrogen_High / RGRNitro_High / Stem_High / TapRoot_High	261.36
15_04	110654415	110655101	Ha412HOChr15g0729121	hypothetical protein	NA	NA	NA	NA	NA	15_637	Ha412HOChr15	15_4	2	11	10	AllAbove_High / PlantWeight_High	AllFine_High / AllFine_logdiff / AllLeaf_High / AllRoot_High / HarvestHeight_High / HarvestStemDiam_High / LMA_High / Nitrogen_High / RGRNitro_High / Stem_High / TapRoot_High	261.36
15_04	110657277	110658198	Ha412HOChr15g0729131	hypothetical protein	NA	NA	NA	NA	NA	15_637	Ha412HOChr15	15_4	2	11	10	AllAbove_High / PlantWeight_High	AllFine_High / AllFine_logdiff / AllLeaf_High / AllRoot_High / HarvestHeight_High / HarvestStemDiam_High / LMA_High / Nitrogen_High / RGRNitro_High / Stem_High / TapRoot_High	261.36
15_04	110708017	110709106	Ha412HOChr15g0729141	hypothetical protein	NA	NA	NA	NA	NA	15_637	Ha412HOChr15	15_4	2	11	10	AllAbove_High / PlantWeight_High	AllFine_High / AllFine_logdiff / AllLeaf_High / AllRoot_High / HarvestHeight_High / HarvestStemDiam_High / LMA_High / Nitrogen_High / RGRNitro_High / Stem_High / TapRoot_High	261.36
15_04	110717166	110718547	Ha412HOChr15g0729151	Putative histidine phosphatase superfamily, clade-1	NA	NA	NA	NA	NA	15_637	Ha412HOChr15	15_4	2	11	10	AllAbove_High / PlantWeight_High	AllFine_High / AllFine_logdiff / AllLeaf_High / AllRoot_High / HarvestHeight_High / HarvestStemDiam_High / LMA_High / Nitrogen_High / RGRNitro_High / Stem_High / TapRoot_High	261.36
15_05	122717413	122722633	Ha412HOChr15g0732731	Putative transcription factor MYB-HB-like family	GO:0005634,GO:0043565	NA	NA	NA	NA	15_779	Ha412HOChr15	15_5	1	3	6	RSratio_High	HarvestStemDiam_Low / RootBranchFreq_High / RSratio_logdiff	178.43
15_05	122718179	122719146	Ha412HOChr15g0732741	Putative calcineurin-like phosphoesterase domain, ApaH type, metallo-dependent phosphatase	GO:0003993,GO:0046872,GO:0016311	NA	NA	NA	NA	15_779	Ha412HOChr15	15_5	1	3	6	RSratio_High	HarvestStemDiam_Low / RootBranchFreq_High / RSratio_logdiff	178.43
15_05	122719148	122721200	Ha412HOChr15g0732751	Putative Acid phosphatase	GO:0016021,GO:0003993,GO:0046872,GO:0016311	NA	NA	3.1.3.2	NA	15_779	Ha412HOChr15	15_5	1	3	6	RSratio_High	HarvestStemDiam_Low / RootBranchFreq_High / RSratio_logdiff	178.43
15_05	122765714	122785776	Ha412HOChr15g0732761	hypothetical protein	GO:0016021	NA	NA	NA	NA	15_779	Ha412HOChr15	15_5	1	3	6	RSratio_High	HarvestStemDiam_Low / RootBranchFreq_High / RSratio_logdiff	178.43
15_05	122776784	122780068	Ha412HOChr15g0732771	Putative nucleotidyltransferase, Ribonuclease H	GO:0003676,GO:0003964,GO:0004190,GO:0008270,GO:0006278,GO:0006508,GO:0015074	NA	NA	2.7.7.-,3.1.26.4	NA	15_779	Ha412HOChr15	15_5	1	3	6	RSratio_High	HarvestStemDiam_Low / RootBranchFreq_High / RSratio_logdiff	178.43
15_05	122780258	122781217	Ha412HOChr15g0732781	Putative transcription factor interactor and regulator CCHC(Zn) family	GO:0000943,GO:0003676,GO:0003964,GO:0004190,GO:0008270,GO:0006278,GO:0006508,GO:0015074	NA	NA	NA	NA	15_779	Ha412HOChr15	15_5	1	3	6	RSratio_High	HarvestStemDiam_Low / RootBranchFreq_High / RSratio_logdiff	178.43
15_06	134111773	134116057	Ha412HOChr15g0735471	Putative ribosomal protein S26e	GO:0005840,GO:0003735,GO:0008420,GO:0006412,GO:0070940	NA	NA	NA	NA	15_815	Ha412HOChr15	15_single-sig1	1	8	55	SSL_Low	DaysR1toR2_logdiff / HarvestChl_logdiff / RGR_logdiff / RGR_Low / RGRNitro_High / RootBranchFreq_Low / Sulfur_logdiff / TapMF_logdiff	3500.63
15_06	134116714	134117154	Ha412HOChr15g0735481	Putative peptidase M41	GO:0005739,GO:0009941,GO:0016021,GO:0003723,GO:0004222,GO:0005524,GO:0006508,GO:0009408	NA	NA	NA	NA	15_815	Ha412HOChr15	15_single-sig1	1	8	55	SSL_Low	DaysR1toR2_logdiff / HarvestChl_logdiff / RGR_logdiff / RGR_Low / RGRNitro_High / RootBranchFreq_Low / Sulfur_logdiff / TapMF_logdiff	3500.63
15_06	134245140	134246039	Ha412HOChr15g0735501	hypothetical protein	NA	NA	NA	NA	NA	15_815	Ha412HOChr15	15_single-sig1	1	8	55	SSL_Low	DaysR1toR2_logdiff / HarvestChl_logdiff / RGR_logdiff / RGR_Low / RGRNitro_High / RootBranchFreq_Low / Sulfur_logdiff / TapMF_logdiff	3500.63
15_06	134249320	134250741	Ha412HOChr15g0735511	Putative transcription factor TCP family	GO:0016021	NA	NA	NA	NA	15_815	Ha412HOChr15	15_single-sig1	1	8	55	SSL_Low	DaysR1toR2_logdiff / HarvestChl_logdiff / RGR_logdiff / RGR_Low / RGRNitro_High / RootBranchFreq_Low / Sulfur_logdiff / TapMF_logdiff	3500.63
15_06	134332224	134332967	Ha412HOChr15g0735521	Putative transcription factor TCP family	GO:0016021	NA	NA	NA	NA	15_815	Ha412HOChr15	15_single-sig1	1	8	55	SSL_Low	DaysR1toR2_logdiff / HarvestChl_logdiff / RGR_logdiff / RGR_Low / RGRNitro_High / RootBranchFreq_Low / Sulfur_logdiff / TapMF_logdiff	3500.63
15_06	134351301	134351957	Ha412HOChr15g0735531	Putative leucine-rich repeat domain superfamily, F-box-like domain superfamily	NA	NA	NA	NA	NA	15_815	Ha412HOChr15	15_single-sig1	1	8	55	SSL_Low	DaysR1toR2_logdiff / HarvestChl_logdiff / RGR_logdiff / RGR_Low / RGRNitro_High / RootBranchFreq_Low / Sulfur_logdiff / TapMF_logdiff	3500.63
15_06	134355140	134356266	Ha412HOChr15g0735541	hypothetical protein	NA	NA	NA	NA	NA	15_815	Ha412HOChr15	15_single-sig1	1	8	55	SSL_Low	DaysR1toR2_logdiff / HarvestChl_logdiff / RGR_logdiff / RGR_Low / RGRNitro_High / RootBranchFreq_Low / Sulfur_logdiff / TapMF_logdiff	3500.63
15_06	134359733	134365529	Ha412HOChr15g0735551	Putative transcription factor interactor and regulator CCHC(Zn) family	GO:0003676,GO:0008270	NA	NA	NA	NA	15_815	Ha412HOChr15	15_single-sig1	1	8	55	SSL_Low	DaysR1toR2_logdiff / HarvestChl_logdiff / RGR_logdiff / RGR_Low / RGRNitro_High / RootBranchFreq_Low / Sulfur_logdiff / TapMF_logdiff	3500.63
15_06	134435919	134436164	Ha412HOChr15g0735571	Photosystem II protein D1	GO:0009507,GO:0016021,GO:0045156,GO:0009772	NA	NA	1.10.3.9	PMID:3419908	15_815	Ha412HOChr15	15_single-sig1	1	8	55	SSL_Low	DaysR1toR2_logdiff / HarvestChl_logdiff / RGR_logdiff / RGR_Low / RGRNitro_High / RootBranchFreq_Low / Sulfur_logdiff / TapMF_logdiff	3500.63
15_06	134442405	134473948	Ha412HOChr15g0735581	Putative transcription regulator MED6 family	GO:0016592,GO:0070847,GO:0003712,GO:0006357,GO:0051123	NA	NA	NA	NA	15_815	Ha412HOChr15	15_single-sig1	1	8	55	SSL_Low	DaysR1toR2_logdiff / HarvestChl_logdiff / RGR_logdiff / RGR_Low / RGRNitro_High / RootBranchFreq_Low / Sulfur_logdiff / TapMF_logdiff	3500.63
15_06	134615005	134615777	Ha412HOChr15g0735591	Putative legumain protein	GO:0000326,GO:0004197,GO:0006624,GO:0051603,GO:1990019	NA	NA	3.4.22.34	NA	15_815	Ha412HOChr15	15_single-sig1	1	8	55	SSL_Low	DaysR1toR2_logdiff / HarvestChl_logdiff / RGR_logdiff / RGR_Low / RGRNitro_High / RootBranchFreq_Low / Sulfur_logdiff / TapMF_logdiff	3500.63
15_06	134615779	134616507	Ha412HOChr15g0735601	Putative glycerophosphodiester phosphodiesterase	GO:0008081,GO:0046475	NA	NA	3.1.4.46	NA	15_815	Ha412HOChr15	15_single-sig1	1	8	55	SSL_Low	DaysR1toR2_logdiff / HarvestChl_logdiff / RGR_logdiff / RGR_Low / RGRNitro_High / RootBranchFreq_Low / Sulfur_logdiff / TapMF_logdiff	3500.63
15_06	134619440	134622400	Ha412HOChr15g0735621	hypothetical protein	GO:0016021	NA	NA	NA	NA	15_815	Ha412HOChr15	15_single-sig1	1	8	55	SSL_Low	DaysR1toR2_logdiff / HarvestChl_logdiff / RGR_logdiff / RGR_Low / RGRNitro_High / RootBranchFreq_Low / Sulfur_logdiff / TapMF_logdiff	3500.63
15_06	134624560	134629300	Ha412HOChr15g0735631	Putative PMR5 domain, PC-Esterase	GO:0005794,GO:0016021,GO:0016413	NA	NA	NA	NA	15_815	Ha412HOChr15	15_single-sig1	1	8	55	SSL_Low	DaysR1toR2_logdiff / HarvestChl_logdiff / RGR_logdiff / RGR_Low / RGRNitro_High / RootBranchFreq_Low / Sulfur_logdiff / TapMF_logdiff	3500.63
15_06	134635681	134637298	Ha412HOChr15g0735641	hypothetical protein	NA	NA	NA	NA	NA	15_815	Ha412HOChr15	15_single-sig1	1	8	55	SSL_Low	DaysR1toR2_logdiff / HarvestChl_logdiff / RGR_logdiff / RGR_Low / RGRNitro_High / RootBranchFreq_Low / Sulfur_logdiff / TapMF_logdiff	3500.63
15_06	134673411	134676648	Ha412HOChr15g0735651	Putative proline dehydrogenase	GO:0004657,GO:0006562,GO:0055114	NA	NA	1.5.5.2	NA	15_815	Ha412HOChr15	15_single-sig1	1	8	55	SSL_Low	DaysR1toR2_logdiff / HarvestChl_logdiff / RGR_logdiff / RGR_Low / RGRNitro_High / RootBranchFreq_Low / Sulfur_logdiff / TapMF_logdiff	3500.63
15_06	134678006	134682344	Ha412HOChr15g0735661	Putative AAA+ ATPase domain, ATPase, AAA-type, core, peptidase M41, FtsH extracellular	GO:0005739,GO:0016021,GO:0004176,GO:0004222,GO:0005524,GO:0008270,GO:0008568,GO:0006508,GO:0051013,GO:0051301	NA	NA	NA	NA	15_815	Ha412HOChr15	15_single-sig1	1	8	55	SSL_Low	DaysR1toR2_logdiff / HarvestChl_logdiff / RGR_logdiff / RGR_Low / RGRNitro_High / RootBranchFreq_Low / Sulfur_logdiff / TapMF_logdiff	3500.63
15_06	134680545	134681134	Ha412HOChr15g0735671	hypothetical protein	NA	NA	NA	NA	NA	15_815	Ha412HOChr15	15_single-sig1	1	8	55	SSL_Low	DaysR1toR2_logdiff / HarvestChl_logdiff / RGR_logdiff / RGR_Low / RGRNitro_High / RootBranchFreq_Low / Sulfur_logdiff / TapMF_logdiff	3500.63
15_06	134737806	134738575	Ha412HOChr15g0735691	Putative stress-induced protein KIN1/KIN2	NA	NA	NA	NA	NA	15_815	Ha412HOChr15	15_single-sig1	1	8	55	SSL_Low	DaysR1toR2_logdiff / HarvestChl_logdiff / RGR_logdiff / RGR_Low / RGRNitro_High / RootBranchFreq_Low / Sulfur_logdiff / TapMF_logdiff	3500.63
15_06	134798452	134799746	Ha412HOChr15g0735711	Putative concanavalin A-like lectin/glucanase domain superfamily	GO:0005739,GO:0005774,GO:0005788,GO:0005794,GO:0005829,GO:0009506,GO:0009507,GO:0048046,GO:0005509,GO:0030246,GO:0051082,GO:0006457,GO:0006979,GO:0009651,GO:0034976,GO:0046686	NA	NA	NA	NA	15_815	Ha412HOChr15	15_single-sig1	1	8	55	SSL_Low	DaysR1toR2_logdiff / HarvestChl_logdiff / RGR_logdiff / RGR_Low / RGRNitro_High / RootBranchFreq_Low / Sulfur_logdiff / TapMF_logdiff	3500.63
15_06	134807075	134807410	Ha412HOChr15g0735721	Putative GTPase effector domain, Dynamin superfamily	GO:0003924,GO:0005525	NA	NA	NA	NA	15_815	Ha412HOChr15	15_single-sig1	1	8	55	SSL_Low	DaysR1toR2_logdiff / HarvestChl_logdiff / RGR_logdiff / RGR_Low / RGRNitro_High / RootBranchFreq_Low / Sulfur_logdiff / TapMF_logdiff	3500.63
15_06	134816645	134823563	Ha412HOChr15g0735731	Putative protein kinase RLK-Pelle-LRR-II family	GO:0005886,GO:0016021,GO:0004675,GO:0005524,GO:0032440,GO:0006468,GO:0007178,GO:0055114	NA	NA	2.7.11.1	NA	15_815	Ha412HOChr15	15_single-sig1	1	8	55	SSL_Low	DaysR1toR2_logdiff / HarvestChl_logdiff / RGR_logdiff / RGR_Low / RGRNitro_High / RootBranchFreq_Low / Sulfur_logdiff / TapMF_logdiff	3500.63
15_06	134890262	134891618	Ha412HOChr15g0735741	Putative transcription factor B3-Domain family	GO:0005634,GO:0003677	NA	NA	NA	NA	15_815	Ha412HOChr15	15_single-sig1	1	8	55	SSL_Low	DaysR1toR2_logdiff / HarvestChl_logdiff / RGR_logdiff / RGR_Low / RGRNitro_High / RootBranchFreq_Low / Sulfur_logdiff / TapMF_logdiff	3500.63
15_06	134901995	134902351	Ha412HOChr15g0735751	Putative protein glutamine dumper	GO:0016021,GO:0080143	NA	NA	NA	NA	15_815	Ha412HOChr15	15_single-sig1	1	8	55	SSL_Low	DaysR1toR2_logdiff / HarvestChl_logdiff / RGR_logdiff / RGR_Low / RGRNitro_High / RootBranchFreq_Low / Sulfur_logdiff / TapMF_logdiff	3500.63
15_06	135009943	135010260	Ha412HOChr15g0735771	Putative protein glutamine dumper	GO:0016021,GO:0080143	NA	NA	NA	NA	15_815	Ha412HOChr15	15_single-sig1	1	8	55	SSL_Low	DaysR1toR2_logdiff / HarvestChl_logdiff / RGR_logdiff / RGR_Low / RGRNitro_High / RootBranchFreq_Low / Sulfur_logdiff / TapMF_logdiff	3500.63
15_06	135244557	135245391	Ha412HOChr15g0735791	hypothetical protein	NA	NA	NA	NA	NA	15_815	Ha412HOChr15	15_single-sig1	1	8	55	SSL_Low	DaysR1toR2_logdiff / HarvestChl_logdiff / RGR_logdiff / RGR_Low / RGRNitro_High / RootBranchFreq_Low / Sulfur_logdiff / TapMF_logdiff	3500.63
15_06	135245566	135245934	Ha412HOChr15g0735801	hypothetical protein	NA	NA	NA	NA	NA	15_815	Ha412HOChr15	15_single-sig1	1	8	55	SSL_Low	DaysR1toR2_logdiff / HarvestChl_logdiff / RGR_logdiff / RGR_Low / RGRNitro_High / RootBranchFreq_Low / Sulfur_logdiff / TapMF_logdiff	3500.63
15_06	135461423	135461995	Ha412HOChr15g0735811	hypothetical protein	NA	NA	NA	NA	NA	15_815	Ha412HOChr15	15_single-sig1	1	8	55	SSL_Low	DaysR1toR2_logdiff / HarvestChl_logdiff / RGR_logdiff / RGR_Low / RGRNitro_High / RootBranchFreq_Low / Sulfur_logdiff / TapMF_logdiff	3500.63
15_06	135499698	135500919	Ha412HOChr15g0735821	Putative calcium uniporter protein	GO:0005739,GO:0016021,GO:0051560	NA	NA	NA	NA	15_815	Ha412HOChr15	15_single-sig1	1	8	55	SSL_Low	DaysR1toR2_logdiff / HarvestChl_logdiff / RGR_logdiff / RGR_Low / RGRNitro_High / RootBranchFreq_Low / Sulfur_logdiff / TapMF_logdiff	3500.63
15_06	135500183	135500799	Ha412HOChr15g0735831	hypothetical protein	NA	NA	NA	NA	NA	15_815	Ha412HOChr15	15_single-sig1	1	8	55	SSL_Low	DaysR1toR2_logdiff / HarvestChl_logdiff / RGR_logdiff / RGR_Low / RGRNitro_High / RootBranchFreq_Low / Sulfur_logdiff / TapMF_logdiff	3500.63
15_06	135575799	135576202	Ha412HOChr15g0735841	hypothetical protein	NA	NA	NA	NA	NA	15_815	Ha412HOChr15	15_single-sig1	1	8	55	SSL_Low	DaysR1toR2_logdiff / HarvestChl_logdiff / RGR_logdiff / RGR_Low / RGRNitro_High / RootBranchFreq_Low / Sulfur_logdiff / TapMF_logdiff	3500.63
15_06	135829092	135834557	Ha412HOChr15g0735851	hypothetical protein	GO:0016021	NA	NA	NA	NA	15_815	Ha412HOChr15	15_single-sig1	1	8	55	SSL_Low	DaysR1toR2_logdiff / HarvestChl_logdiff / RGR_logdiff / RGR_Low / RGRNitro_High / RootBranchFreq_Low / Sulfur_logdiff / TapMF_logdiff	3500.63
15_06	135834559	135836240	Ha412HOChr15g0735861	Putative very-long-chain 3-oxoacyl-CoA synthase, Medium-chain acyl-CoA ligase	GO:0030176,GO:0009922,GO:0019367,GO:0030148,GO:0034625,GO:0034626,GO:0042761	NA	NA	2.3.1.199,6.2.1.2	NA	15_815	Ha412HOChr15	15_single-sig1	1	8	55	SSL_Low	DaysR1toR2_logdiff / HarvestChl_logdiff / RGR_logdiff / RGR_Low / RGRNitro_High / RootBranchFreq_Low / Sulfur_logdiff / TapMF_logdiff	3500.63
15_06	136052846	136054468	Ha412HOChr15g0735881	hypothetical protein	NA	NA	NA	NA	NA	15_815	Ha412HOChr15	15_single-sig1	1	8	55	SSL_Low	DaysR1toR2_logdiff / HarvestChl_logdiff / RGR_logdiff / RGR_Low / RGRNitro_High / RootBranchFreq_Low / Sulfur_logdiff / TapMF_logdiff	3500.63
15_06	136058635	136062663	Ha412HOChr15g0735891	hypothetical protein	NA	NA	NA	NA	NA	15_815	Ha412HOChr15	15_single-sig1	1	8	55	SSL_Low	DaysR1toR2_logdiff / HarvestChl_logdiff / RGR_logdiff / RGR_Low / RGRNitro_High / RootBranchFreq_Low / Sulfur_logdiff / TapMF_logdiff	3500.63
15_06	136270955	136277963	Ha412HOChr15g0735901	hypothetical protein	NA	NA	NA	NA	NA	15_815	Ha412HOChr15	15_single-sig1	1	8	55	SSL_Low	DaysR1toR2_logdiff / HarvestChl_logdiff / RGR_logdiff / RGR_Low / RGRNitro_High / RootBranchFreq_Low / Sulfur_logdiff / TapMF_logdiff	3500.63
15_06	136272118	136276826	Ha412HOChr15g0735911	Putative glycerophosphodiester phosphodiesterase	GO:0016021,GO:0008081,GO:0006629	NA	NA	3.1.4.46	NA	15_815	Ha412HOChr15	15_single-sig1	1	8	55	SSL_Low	DaysR1toR2_logdiff / HarvestChl_logdiff / RGR_logdiff / RGR_Low / RGRNitro_High / RootBranchFreq_Low / Sulfur_logdiff / TapMF_logdiff	3500.63
15_06	136306621	136307667	Ha412HOChr15g0735921	Putative polygalacturonate 4-alpha-galacturonosyltransferase	GO:0005794,GO:0016757	NA	NA	2.4.1.43	NA	15_815	Ha412HOChr15	15_single-sig1	1	8	55	SSL_Low	DaysR1toR2_logdiff / HarvestChl_logdiff / RGR_logdiff / RGR_Low / RGRNitro_High / RootBranchFreq_Low / Sulfur_logdiff / TapMF_logdiff	3500.63
15_06	136563869	136568836	Ha412HOChr15g0735941	Putative Haem peroxidase	GO:0005576,GO:0004601,GO:0020037,GO:0046872,GO:0006979,GO:0042744,GO:0055114,GO:0098869	NA	NA	NA	NA	15_815	Ha412HOChr15	15_single-sig1	1	8	55	SSL_Low	DaysR1toR2_logdiff / HarvestChl_logdiff / RGR_logdiff / RGR_Low / RGRNitro_High / RootBranchFreq_Low / Sulfur_logdiff / TapMF_logdiff	3500.63
15_06	136564100	136565542	Ha412HOChr15g0735951	hypothetical protein	NA	NA	NA	NA	NA	15_815	Ha412HOChr15	15_single-sig1	1	8	55	SSL_Low	DaysR1toR2_logdiff / HarvestChl_logdiff / RGR_logdiff / RGR_Low / RGRNitro_High / RootBranchFreq_Low / Sulfur_logdiff / TapMF_logdiff	3500.63
15_06	136728941	136729579	Ha412HOChr15g0735961	hypothetical protein	GO:0003723,GO:0003964,GO:0006278	NA	NA	NA	NA	15_815	Ha412HOChr15	15_single-sig1	1	8	55	SSL_Low	DaysR1toR2_logdiff / HarvestChl_logdiff / RGR_logdiff / RGR_Low / RGRNitro_High / RootBranchFreq_Low / Sulfur_logdiff / TapMF_logdiff	3500.63
15_06	136731603	136749892	Ha412HOChr15g0735971	Putative transcription factor Homeodomain-TALE-BEL family	GO:0005634,GO:0003677,GO:0006355	NA	NA	NA	NA	15_815	Ha412HOChr15	15_single-sig1	1	8	55	SSL_Low	DaysR1toR2_logdiff / HarvestChl_logdiff / RGR_logdiff / RGR_Low / RGRNitro_High / RootBranchFreq_Low / Sulfur_logdiff / TapMF_logdiff	3500.63
15_06	136737089	136738903	Ha412HOChr15g0735981	Putative RNA-directed DNA polymerase	NA	NA	NA	2.7.7.49	NA	15_815	Ha412HOChr15	15_single-sig1	1	8	55	SSL_Low	DaysR1toR2_logdiff / HarvestChl_logdiff / RGR_logdiff / RGR_Low / RGRNitro_High / RootBranchFreq_Low / Sulfur_logdiff / TapMF_logdiff	3500.63
15_06	136840826	136849199	Ha412HOChr15g0735991	Putative leucine-rich repeat domain superfamily	GO:0005829,GO:0016874	NA	NA	NA	NA	15_815	Ha412HOChr15	15_single-sig1	1	8	55	SSL_Low	DaysR1toR2_logdiff / HarvestChl_logdiff / RGR_logdiff / RGR_Low / RGRNitro_High / RootBranchFreq_Low / Sulfur_logdiff / TapMF_logdiff	3500.63
15_06	136845679	136848138	Ha412HOChr15g0736001	Putative armadillo-like helical protein	NA	NA	NA	NA	NA	15_815	Ha412HOChr15	15_single-sig1	1	8	55	SSL_Low	DaysR1toR2_logdiff / HarvestChl_logdiff / RGR_logdiff / RGR_Low / RGRNitro_High / RootBranchFreq_Low / Sulfur_logdiff / TapMF_logdiff	3500.63
15_06	136873105	136876183	Ha412HOChr15g0736021	hypothetical protein	NA	NA	NA	NA	NA	15_815	Ha412HOChr15	15_single-sig1	1	8	55	SSL_Low	DaysR1toR2_logdiff / HarvestChl_logdiff / RGR_logdiff / RGR_Low / RGRNitro_High / RootBranchFreq_Low / Sulfur_logdiff / TapMF_logdiff	3500.63
15_06	136893166	136893411	Ha412HOChr15g0736031	Putative BTB/POZ domain-containing protein	NA	NA	NA	NA	NA	15_815	Ha412HOChr15	15_single-sig1	1	8	55	SSL_Low	DaysR1toR2_logdiff / HarvestChl_logdiff / RGR_logdiff / RGR_Low / RGRNitro_High / RootBranchFreq_Low / Sulfur_logdiff / TapMF_logdiff	3500.63
15_06	136893484	136894451	Ha412HOChr15g0736041	Putative BTB/POZ domain-containing protein	GO:0016021	NA	NA	NA	NA	15_815	Ha412HOChr15	15_single-sig1	1	8	55	SSL_Low	DaysR1toR2_logdiff / HarvestChl_logdiff / RGR_logdiff / RGR_Low / RGRNitro_High / RootBranchFreq_Low / Sulfur_logdiff / TapMF_logdiff	3500.63
15_06	136952301	136954177	Ha412HOChr15g0736051	hypothetical protein	NA	NA	NA	NA	NA	15_815	Ha412HOChr15	15_single-sig1	1	8	55	SSL_Low	DaysR1toR2_logdiff / HarvestChl_logdiff / RGR_logdiff / RGR_Low / RGRNitro_High / RootBranchFreq_Low / Sulfur_logdiff / TapMF_logdiff	3500.63
15_06	137028035	137028427	Ha412HOChr15g0736061	putative protein	NA	NA	NA	NA	NA	15_815	Ha412HOChr15	15_single-sig1	1	8	55	SSL_Low	DaysR1toR2_logdiff / HarvestChl_logdiff / RGR_logdiff / RGR_Low / RGRNitro_High / RootBranchFreq_Low / Sulfur_logdiff / TapMF_logdiff	3500.63
15_06	137260601	137266771	Ha412HOChr15g0736071	hypothetical protein	NA	NA	NA	NA	NA	15_815	Ha412HOChr15	15_single-sig1	1	8	55	SSL_Low	DaysR1toR2_logdiff / HarvestChl_logdiff / RGR_logdiff / RGR_Low / RGRNitro_High / RootBranchFreq_Low / Sulfur_logdiff / TapMF_logdiff	3500.63
15_06	137313190	137314712	Ha412HOChr15g0736081	hypothetical protein	NA	NA	NA	NA	NA	15_815	Ha412HOChr15	15_single-sig1	1	8	55	SSL_Low	DaysR1toR2_logdiff / HarvestChl_logdiff / RGR_logdiff / RGR_Low / RGRNitro_High / RootBranchFreq_Low / Sulfur_logdiff / TapMF_logdiff	3500.63
15_06	137317255	137318538	Ha412HOChr15g0736091	Putative casparian strip membrane protein	GO:0005886,GO:0016021	NA	NA	NA	NA	15_815	Ha412HOChr15	15_single-sig1	1	8	55	SSL_Low	DaysR1toR2_logdiff / HarvestChl_logdiff / RGR_logdiff / RGR_Low / RGRNitro_High / RootBranchFreq_Low / Sulfur_logdiff / TapMF_logdiff	3500.63
15_06	137328914	137329734	Ha412HOChr15g0736101	Putative outer membrane protein/outer membrane enzyme PagP, beta-barrel	GO:0009535,GO:0009654,GO:0010242,GO:0010207,GO:0042549,GO:0055114	NA	NA	NA	NA	15_815	Ha412HOChr15	15_single-sig1	1	8	55	SSL_Low	DaysR1toR2_logdiff / HarvestChl_logdiff / RGR_logdiff / RGR_Low / RGRNitro_High / RootBranchFreq_Low / Sulfur_logdiff / TapMF_logdiff	3500.63
15_06	137368329	137369995	Ha412HOChr15g0736131	Putative cold-regulated 413 protein	GO:0016021	NA	NA	NA	NA	15_815	Ha412HOChr15	15_single-sig1	1	8	55	SSL_Low	DaysR1toR2_logdiff / HarvestChl_logdiff / RGR_logdiff / RGR_Low / RGRNitro_High / RootBranchFreq_Low / Sulfur_logdiff / TapMF_logdiff	3500.63
15_07	147698801	147700372	Ha412HOChr15g0738141	Putative alcohol O-acetyltransferase	GO:0016747	NA	NA	2.3.1.84	NA	15_838	Ha412HOChr15	15_838 kept	1	1	14	Magnesium_Low	DaysR1toR2_logdiff	1040.93
15_07	147700653	147703803	Ha412HOChr15g0738151	Putative dolichyl-phosphate beta-D-mannosyltransferase	GO:0005789,GO:0033185,GO:0004582,GO:0006506,GO:0019348,GO:0035269,GO:0060359	NA	NA	2.4.1.83	NA	15_838	Ha412HOChr15	15_838 kept	1	1	14	Magnesium_Low	DaysR1toR2_logdiff	1040.93
15_07	147753886	147762333	Ha412HOChr15g0738161	Putative fatty acid hydroxylase	GO:0005789,GO:0016021,GO:0000170,GO:0005506,GO:0008610,GO:0055114	NA	NA	NA	NA	15_838	Ha412HOChr15	15_838 kept	1	1	14	Magnesium_Low	DaysR1toR2_logdiff	1040.93
15_07	148149925	148157243	Ha412HOChr15g0738181	Putative chromatin remodeling & transcription regulator BTB-POZ family	NA	NA	NA	NA	NA	15_838	Ha412HOChr15	15_838 kept	1	1	14	Magnesium_Low	DaysR1toR2_logdiff	1040.93
15_07	148221358	148222376	Ha412HOChr15g0738201	hypothetical protein	NA	NA	NA	NA	NA	15_838	Ha412HOChr15	15_838 kept	1	1	14	Magnesium_Low	DaysR1toR2_logdiff	1040.93
15_07	148326025	148327221	Ha412HOChr15g0738211	hypothetical protein	NA	NA	NA	NA	NA	15_838	Ha412HOChr15	15_838 kept	1	1	14	Magnesium_Low	DaysR1toR2_logdiff	1040.93
15_07	148436758	148443383	Ha412HOChr15g0738241	Putative U box domain, armadillo-like helical, Zinc finger, RING/FYVE/PHD-type	GO:0004842,GO:0016746,GO:0016874,GO:0016567	NA	NA	NA	NA	15_838	Ha412HOChr15	15_838 kept	1	1	14	Magnesium_Low	DaysR1toR2_logdiff	1040.93
15_07	148485027	148488241	Ha412HOChr15g0738251	Putative F-box domain, kelch-type beta propeller, F-box-like domain superfamily	GO:0019005	NA	NA	NA	NA	15_838	Ha412HOChr15	15_838 kept	1	1	14	Magnesium_Low	DaysR1toR2_logdiff	1040.93
15_07	148543607	148547859	Ha412HOChr15g0738261	Putative oxidoreductase	GO:0009507,GO:0048046,GO:0004365,GO:0050661,GO:0051287,GO:0006006,GO:0055114	NA	NA	1.2.1.-	NA	15_838	Ha412HOChr15	15_838 kept	1	1	14	Magnesium_Low	DaysR1toR2_logdiff	1040.93
15_07	148634717	148635413	Ha412HOChr15g0738271	Putative acetylglutamate kinase	GO:0009534,GO:0003991,GO:0034618,GO:0006526,GO:0016310	NA	NA	2.7.2.8	NA	15_838	Ha412HOChr15	15_838 kept	1	1	14	Magnesium_Low	DaysR1toR2_logdiff	1040.93
15_07	148665240	148676894	Ha412HOChr15g0738281	Putative protein S-acyltransferase	GO:0005783,GO:0005794,GO:0016021,GO:0019706,GO:0006612,GO:0018230	NA	NA	2.3.1.225	NA	15_838	Ha412HOChr15	15_838 kept	1	1	14	Magnesium_Low	DaysR1toR2_logdiff	1040.93
15_07	148679818	148682746	Ha412HOChr15g0738301	hypothetical protein	NA	NA	NA	NA	NA	15_838	Ha412HOChr15	15_838 kept	1	1	14	Magnesium_Low	DaysR1toR2_logdiff	1040.93
15_07	148679868	148683412	Ha412HOChr15g0738311	Putative DNA helicase	GO:0031011,GO:0035267,GO:0097255,GO:0005524,GO:0043141,GO:0032508	NA	NA	3.6.4.12	NA	15_838	Ha412HOChr15	15_838 kept	1	1	14	Magnesium_Low	DaysR1toR2_logdiff	1040.93
15_07	148684793	148689079	Ha412HOChr15g0738321	putative protein	GO:0016021,GO:0005516,GO:0006952,GO:0009607	NA	NA	NA	NA	15_838	Ha412HOChr15	15_838 kept	1	1	14	Magnesium_Low	DaysR1toR2_logdiff	1040.93
15_08	155661492	155667882	Ha412HOChr15g0739081	Putative dihydroorotate dehydrogenase domain, aldolase-type TIM barrel	GO:0009570,GO:0016021,GO:0002058,GO:0003723,GO:0003954,GO:0004159,GO:0004857,GO:0017113,GO:0042803,GO:0050661,GO:0051536,GO:0006210,GO:0006212,GO:0006221,GO:0006396,GO:0043086,GO:0045747,GO:0055114	NA	NA	NA	NA	15_847	Ha412HOChr15	15_7	1	1	14	Magnesium_Low	RootBranchFreq_Low	616.81
15_08	155692898	155693683	Ha412HOChr15g0739091	hypothetical protein	NA	NA	NA	NA	NA	15_847	Ha412HOChr15	15_7	1	1	14	Magnesium_Low	RootBranchFreq_Low	616.81
15_08	155694997	155696082	Ha412HOChr15g0739101	hypothetical protein	NA	NA	NA	NA	NA	15_847	Ha412HOChr15	15_7	1	1	14	Magnesium_Low	RootBranchFreq_Low	616.81
15_08	155696488	155700865	Ha412HOChr15g0739111	putative protein	GO:0005737,GO:0016021	NA	NA	NA	NA	15_847	Ha412HOChr15	15_7	1	1	14	Magnesium_Low	RootBranchFreq_Low	616.81
15_08	155701488	155706791	Ha412HOChr15g0739121	Putative protein-serine/threonine phosphatase	GO:0004252,GO:0004721,GO:0070008,GO:0006470,GO:0006508	NA	NA	3.1.3.16	NA	15_847	Ha412HOChr15	15_7	1	1	14	Magnesium_Low	RootBranchFreq_Low	616.81
15_08	155743191	155745790	Ha412HOChr15g0739131	Putative transcription factor MYB-HB-like family	GO:0005634,GO:0003677	NA	NA	NA	NA	15_847	Ha412HOChr15	15_7	1	1	14	Magnesium_Low	RootBranchFreq_Low	616.81
15_08	155828889	155829110	Ha412HOChr15g0739141	hypothetical protein	GO:0016021	NA	NA	NA	NA	15_847	Ha412HOChr15	15_7	1	1	14	Magnesium_Low	RootBranchFreq_Low	616.81
15_08	155831330	155836084	Ha412HOChr15g0739151	Putative FeS cluster insertion protein	GO:0005739,GO:0005198,GO:0005506,GO:0051537,GO:0051539,GO:0016226,GO:0106035	NA	NA	NA	NA	15_847	Ha412HOChr15	15_7	1	1	14	Magnesium_Low	RootBranchFreq_Low	616.81
15_08	156022747	156024992	Ha412HOChr15g0739161	Putative transcription factor C3H family	GO:0016021,GO:0046872	NA	NA	NA	NA	15_847	Ha412HOChr15	15_7	1	1	14	Magnesium_Low	RootBranchFreq_Low	616.81
15_08	156057752	156065983	Ha412HOChr15g0739171	Putative tetratricopeptide-like helical domain superfamily	GO:0016491,GO:0055114	NA	NA	NA	NA	15_847	Ha412HOChr15	15_7	1	1	14	Magnesium_Low	RootBranchFreq_Low	616.81
15_08	156084690	156086223	Ha412HOChr15g0739181	Putative transcription factor interactor and regulator CCHC(Zn) family	GO:0000943,GO:0003676,GO:0008270,GO:0015074	NA	NA	NA	NA	15_847	Ha412HOChr15	15_7	1	1	14	Magnesium_Low	RootBranchFreq_Low	616.81
15_08	156089537	156092043	Ha412HOChr15g0739191	Putative RNA-directed DNA polymerase	GO:0000943,GO:0003676,GO:0008270,GO:0015074	NA	NA	2.7.7.49	NA	15_847	Ha412HOChr15	15_7	1	1	14	Magnesium_Low	RootBranchFreq_Low	616.81
15_08	156207780	156208268	Ha412HOChr15g0739201	hypothetical protein	NA	NA	NA	NA	NA	15_847	Ha412HOChr15	15_7	1	1	14	Magnesium_Low	RootBranchFreq_Low	616.81
15_08	156233324	156236789	Ha412HOChr15g0739211	Putative nonaspanin (TM9SF)	GO:0005768,GO:0005774,GO:0005802,GO:0009506,GO:0016021,GO:0003677,GO:0016787,GO:0006284,GO:0072657	NA	NA	NA	NA	15_847	Ha412HOChr15	15_7	1	1	14	Magnesium_Low	RootBranchFreq_Low	616.81
16_01	3902794	3912496	Ha412HOChr16g0748321	Putative micrococcal nuclease	GO:0005634,GO:0005737,GO:0016442,GO:0003723,GO:0004518,GO:0006401,GO:0031047,GO:0090305	NA	NA	3.1.31.1	NA	16_149	Ha412HOChr16	16_single-sig3	1	1	1	HarvestChl_Low	Nitrogen_Low	7.41
16_02	4395371	4400986	Ha412HOChr16g0748471	hypothetical protein	NA	NA	NA	NA	NA	16_single132	Ha412HOChr16	16_single-sig8	1	0	1	Magnesium_logdiff		0
16_03	7387695	7397902	Ha412HOChr16g0749801	putative protein	NA	NA	NA	NA	NA	16_241	Ha412HOChr16	16_single-sig1	1	7	1	AllRepro_logdiff	AllAbove_logdiff / AllRepro_High / HarvestHeight_logdiff / Nitrogen_High / PlantWeight_logdiff / SSL_logdiff / Stem_logdiff	3.25
16_04	12769454	12773529	Ha412HOChr16g0752191	Putative FAD/NAD(P)-binding domain superfamily	GO:0016021,GO:0004497,GO:0071949,GO:0055114	NA	NA	NA	NA	16_456	Ha412HOChr16	16_single-sig6	1	0	2	Phosphorus_High		34.58
16_04	12770087	12770640	Ha412HOChr16g0752201	hypothetical protein	NA	NA	NA	NA	NA	16_456	Ha412HOChr16	16_single-sig6	1	0	2	Phosphorus_High		34.58
16_05	105838936	105839700	Ha412HOChr16g0771031	Putative xylogalacturonan beta-1,3-xylosyltransferase	GO:0016021,GO:0050508,GO:0102983,GO:0006486	NA	NA	2.4.2.41	NA	16_673	Ha412HOChr16	16_1	1	6	108	RGRNitro_logdiff	Iron_logdiff / Iron_Low / LMA_logdiff / Nitrogen_logdiff / ExDevTol_Low / deltaNUtEdev_Low	6040
16_05	105840789	105841319	Ha412HOChr16g0771041	Putative xylogalacturonan beta-1,3-xylosyltransferase	GO:0016021,GO:0102983,GO:0006486	NA	NA	2.4.2.41	NA	16_673	Ha412HOChr16	16_1	1	6	108	RGRNitro_logdiff	Iron_logdiff / Iron_Low / LMA_logdiff / Nitrogen_logdiff / ExDevTol_Low / deltaNUtEdev_Low	6040
16_05	105994690	105999524	Ha412HOChr16g0771051	Putative C2 domain, synaptotagmin-like mitochondrial-lipid-binding domain, C2 domain superfamily	GO:0016021,GO:0008289,GO:0006869	NA	NA	NA	NA	16_673	Ha412HOChr16	16_1	1	6	108	RGRNitro_logdiff	Iron_logdiff / Iron_Low / LMA_logdiff / Nitrogen_logdiff / ExDevTol_Low / deltaNUtEdev_Low	6040
16_05	106001099	106001885	Ha412HOChr16g0771061	hypothetical protein	NA	NA	NA	NA	NA	16_673	Ha412HOChr16	16_1	1	6	108	RGRNitro_logdiff	Iron_logdiff / Iron_Low / LMA_logdiff / Nitrogen_logdiff / ExDevTol_Low / deltaNUtEdev_Low	6040
16_05	106062349	106063070	Ha412HOChr16g0771071	hypothetical protein	NA	NA	NA	NA	NA	16_673	Ha412HOChr16	16_1	1	6	108	RGRNitro_logdiff	Iron_logdiff / Iron_Low / LMA_logdiff / Nitrogen_logdiff / ExDevTol_Low / deltaNUtEdev_Low	6040
16_05	106132112	106136923	Ha412HOChr16g0771081	hypothetical protein	GO:0016021	NA	NA	NA	NA	16_673	Ha412HOChr16	16_1	1	6	108	RGRNitro_logdiff	Iron_logdiff / Iron_Low / LMA_logdiff / Nitrogen_logdiff / ExDevTol_Low / deltaNUtEdev_Low	6040
16_05	106136053	106136587	Ha412HOChr16g0771091	hypothetical protein	NA	NA	NA	NA	NA	16_673	Ha412HOChr16	16_1	1	6	108	RGRNitro_logdiff	Iron_logdiff / Iron_Low / LMA_logdiff / Nitrogen_logdiff / ExDevTol_Low / deltaNUtEdev_Low	6040
16_05	106145942	106150804	Ha412HOChr16g0771111	Putative cysteine--tRNA ligase	GO:0005737,GO:0004817,GO:0005524,GO:0006423	NA	NA	6.1.1.16	NA	16_673	Ha412HOChr16	16_1	1	6	108	RGRNitro_logdiff	Iron_logdiff / Iron_Low / LMA_logdiff / Nitrogen_logdiff / ExDevTol_Low / deltaNUtEdev_Low	6040
16_05	106233941	106234701	Ha412HOChr16g0771121	Putative F-box domain-containing protein	GO:0016021	NA	NA	NA	NA	16_673	Ha412HOChr16	16_1	1	6	108	RGRNitro_logdiff	Iron_logdiff / Iron_Low / LMA_logdiff / Nitrogen_logdiff / ExDevTol_Low / deltaNUtEdev_Low	6040
16_05	106371853	106372304	Ha412HOChr16g0771131	hypothetical protein	NA	NA	NA	NA	NA	16_673	Ha412HOChr16	16_1	1	6	108	RGRNitro_logdiff	Iron_logdiff / Iron_Low / LMA_logdiff / Nitrogen_logdiff / ExDevTol_Low / deltaNUtEdev_Low	6040
16_05	106692816	106693478	Ha412HOChr16g0771181	hypothetical protein	NA	NA	NA	NA	NA	16_673	Ha412HOChr16	16_1	1	6	108	RGRNitro_logdiff	Iron_logdiff / Iron_Low / LMA_logdiff / Nitrogen_logdiff / ExDevTol_Low / deltaNUtEdev_Low	6040
16_05	106830328	106835252	Ha412HOChr16g0771191	putative protein	GO:0016757,GO:0001709	NA	NA	NA	NA	16_673	Ha412HOChr16	16_1	1	6	108	RGRNitro_logdiff	Iron_logdiff / Iron_Low / LMA_logdiff / Nitrogen_logdiff / ExDevTol_Low / deltaNUtEdev_Low	6040
16_05	106967568	106969449	Ha412HOChr16g0771201	hypothetical protein	GO:0016021,GO:0015238,GO:0015297,GO:0006855	NA	NA	NA	NA	16_673	Ha412HOChr16	16_1	1	6	108	RGRNitro_logdiff	Iron_logdiff / Iron_Low / LMA_logdiff / Nitrogen_logdiff / ExDevTol_Low / deltaNUtEdev_Low	6040
16_05	106971676	106975221	Ha412HOChr16g0771211	Putative PB1 domain, tetratricopeptide-like helical domain superfamily	NA	NA	NA	NA	NA	16_673	Ha412HOChr16	16_1	1	6	108	RGRNitro_logdiff	Iron_logdiff / Iron_Low / LMA_logdiff / Nitrogen_logdiff / ExDevTol_Low / deltaNUtEdev_Low	6040
16_05	106976961	106982946	Ha412HOChr16g0771221	Putative transcription factor WD40-like family	GO:0005656,GO:0097344,GO:0000027,GO:0006267,GO:0006364,GO:0030174,GO:1902184	NA	NA	NA	NA	16_673	Ha412HOChr16	16_1	1	6	108	RGRNitro_logdiff	Iron_logdiff / Iron_Low / LMA_logdiff / Nitrogen_logdiff / ExDevTol_Low / deltaNUtEdev_Low	6040
16_05	107043344	107047885	Ha412HOChr16g0771231	Putative calcium uptake protein 1/2/3	GO:0005509,GO:0006851	NA	NA	NA	NA	16_673	Ha412HOChr16	16_1	1	6	108	RGRNitro_logdiff	Iron_logdiff / Iron_Low / LMA_logdiff / Nitrogen_logdiff / ExDevTol_Low / deltaNUtEdev_Low	6040
16_05	107132774	107133355	Ha412HOChr16g0771251	hypothetical protein	NA	NA	NA	NA	NA	16_673	Ha412HOChr16	16_1	1	6	108	RGRNitro_logdiff	Iron_logdiff / Iron_Low / LMA_logdiff / Nitrogen_logdiff / ExDevTol_Low / deltaNUtEdev_Low	6040
16_05	107136543	107141885	Ha412HOChr16g0771261	Putative transmembrane protein DDB_G0292058	GO:0005886,GO:0009506,GO:0016021	NA	NA	NA	NA	16_673	Ha412HOChr16	16_1	1	6	108	RGRNitro_logdiff	Iron_logdiff / Iron_Low / LMA_logdiff / Nitrogen_logdiff / ExDevTol_Low / deltaNUtEdev_Low	6040
16_05	107147632	107149038	Ha412HOChr16g0771271	hypothetical protein	NA	NA	NA	NA	NA	16_673	Ha412HOChr16	16_1	1	6	108	RGRNitro_logdiff	Iron_logdiff / Iron_Low / LMA_logdiff / Nitrogen_logdiff / ExDevTol_Low / deltaNUtEdev_Low	6040
16_05	107151000	107151278	Ha412HOChr16g0771281	hypothetical protein	NA	NA	NA	NA	NA	16_673	Ha412HOChr16	16_1	1	6	108	RGRNitro_logdiff	Iron_logdiff / Iron_Low / LMA_logdiff / Nitrogen_logdiff / ExDevTol_Low / deltaNUtEdev_Low	6040
16_05	107151722	107152240	Ha412HOChr16g0771291	hypothetical protein	NA	NA	NA	NA	NA	16_673	Ha412HOChr16	16_1	1	6	108	RGRNitro_logdiff	Iron_logdiff / Iron_Low / LMA_logdiff / Nitrogen_logdiff / ExDevTol_Low / deltaNUtEdev_Low	6040
16_05	107155863	107161076	Ha412HOChr16g0771301	hypothetical protein	NA	NA	NA	NA	NA	16_673	Ha412HOChr16	16_1	1	6	108	RGRNitro_logdiff	Iron_logdiff / Iron_Low / LMA_logdiff / Nitrogen_logdiff / ExDevTol_Low / deltaNUtEdev_Low	6040
16_05	107333797	107354296	Ha412HOChr16g0771311	hypothetical protein	NA	NA	NA	NA	NA	16_673	Ha412HOChr16	16_1	1	6	108	RGRNitro_logdiff	Iron_logdiff / Iron_Low / LMA_logdiff / Nitrogen_logdiff / ExDevTol_Low / deltaNUtEdev_Low	6040
16_05	107343754	107345718	Ha412HOChr16g0771321	Putative RNA-directed DNA polymerase	GO:0003964,GO:0006278	NA	NA	2.7.7.49	NA	16_673	Ha412HOChr16	16_1	1	6	108	RGRNitro_logdiff	Iron_logdiff / Iron_Low / LMA_logdiff / Nitrogen_logdiff / ExDevTol_Low / deltaNUtEdev_Low	6040
16_05	107354298	107356345	Ha412HOChr16g0771331	hypothetical protein	GO:0016021	NA	NA	NA	NA	16_673	Ha412HOChr16	16_1	1	6	108	RGRNitro_logdiff	Iron_logdiff / Iron_Low / LMA_logdiff / Nitrogen_logdiff / ExDevTol_Low / deltaNUtEdev_Low	6040
16_05	107358599	107364475	Ha412HOChr16g0771341	Putative transcription factor Homeodomain-TALE-KNOX family	GO:0005634,GO:0003677,GO:0006355,GO:0009727,GO:0071369	NA	NA	NA	NA	16_673	Ha412HOChr16	16_1	1	6	108	RGRNitro_logdiff	Iron_logdiff / Iron_Low / LMA_logdiff / Nitrogen_logdiff / ExDevTol_Low / deltaNUtEdev_Low	6040
16_05	107370312	107379174	Ha412HOChr16g0771351	Putative TRAPP II complex, Trs120 protein	GO:0005769,GO:0005802,GO:0000919	NA	NA	NA	NA	16_673	Ha412HOChr16	16_1	1	6	108	RGRNitro_logdiff	Iron_logdiff / Iron_Low / LMA_logdiff / Nitrogen_logdiff / ExDevTol_Low / deltaNUtEdev_Low	6040
16_05	107376192	107376802	Ha412HOChr16g0771361	hypothetical protein	NA	NA	NA	NA	NA	16_673	Ha412HOChr16	16_1	1	6	108	RGRNitro_logdiff	Iron_logdiff / Iron_Low / LMA_logdiff / Nitrogen_logdiff / ExDevTol_Low / deltaNUtEdev_Low	6040
16_05	107407288	107409831	Ha412HOChr16g0771371	Putative ribosomal protein L6	GO:0005840,GO:0003735,GO:0019843,GO:0006412	NA	NA	NA	NA	16_673	Ha412HOChr16	16_1	1	6	108	RGRNitro_logdiff	Iron_logdiff / Iron_Low / LMA_logdiff / Nitrogen_logdiff / ExDevTol_Low / deltaNUtEdev_Low	6040
16_05	107439984	107440714	Ha412HOChr16g0771381	hypothetical protein	NA	NA	NA	NA	NA	16_673	Ha412HOChr16	16_1	1	6	108	RGRNitro_logdiff	Iron_logdiff / Iron_Low / LMA_logdiff / Nitrogen_logdiff / ExDevTol_Low / deltaNUtEdev_Low	6040
16_05	107459937	107471217	Ha412HOChr16g0771391	Putative YAP-binding/ALF4/Glomulin	GO:0005737,GO:0016021,GO:0055105,GO:0031397	NA	NA	NA	NA	16_673	Ha412HOChr16	16_1	1	6	108	RGRNitro_logdiff	Iron_logdiff / Iron_Low / LMA_logdiff / Nitrogen_logdiff / ExDevTol_Low / deltaNUtEdev_Low	6040
16_05	107469355	107470554	Ha412HOChr16g0771401	Putative ribosomal protein S16	GO:0005739,GO:0005840,GO:0009536,GO:0003735,GO:0006412	NA	NA	NA	NA	16_673	Ha412HOChr16	16_1	1	6	108	RGRNitro_logdiff	Iron_logdiff / Iron_Low / LMA_logdiff / Nitrogen_logdiff / ExDevTol_Low / deltaNUtEdev_Low	6040
16_05	107471659	107474043	Ha412HOChr16g0771411	Putative nonaspanin (TM9SF)	GO:0005768,GO:0005802,GO:0016021,GO:0072657	NA	NA	NA	NA	16_673	Ha412HOChr16	16_1	1	6	108	RGRNitro_logdiff	Iron_logdiff / Iron_Low / LMA_logdiff / Nitrogen_logdiff / ExDevTol_Low / deltaNUtEdev_Low	6040
16_05	107569751	107570284	Ha412HOChr16g0771421	hypothetical protein	NA	NA	NA	NA	NA	16_673	Ha412HOChr16	16_1	1	6	108	RGRNitro_logdiff	Iron_logdiff / Iron_Low / LMA_logdiff / Nitrogen_logdiff / ExDevTol_Low / deltaNUtEdev_Low	6040
16_05	107569789	107570504	Ha412HOChr16g0771431	hypothetical protein	NA	NA	NA	NA	NA	16_673	Ha412HOChr16	16_1	1	6	108	RGRNitro_logdiff	Iron_logdiff / Iron_Low / LMA_logdiff / Nitrogen_logdiff / ExDevTol_Low / deltaNUtEdev_Low	6040
16_05	107585210	107589729	Ha412HOChr16g0771441	hypothetical protein	NA	NA	NA	NA	NA	16_673	Ha412HOChr16	16_1	1	6	108	RGRNitro_logdiff	Iron_logdiff / Iron_Low / LMA_logdiff / Nitrogen_logdiff / ExDevTol_Low / deltaNUtEdev_Low	6040
16_05	107588110	107589724	Ha412HOChr16g0771451	hypothetical protein	NA	NA	NA	NA	NA	16_673	Ha412HOChr16	16_1	1	6	108	RGRNitro_logdiff	Iron_logdiff / Iron_Low / LMA_logdiff / Nitrogen_logdiff / ExDevTol_Low / deltaNUtEdev_Low	6040
16_05	107673190	107678414	Ha412HOChr16g0771471	Putative protein kinase RLK-Pelle-RLCK-X family	GO:0005886,GO:0016021,GO:0004675,GO:0005524,GO:0030246,GO:0006468,GO:0007178	NA	NA	2.7.11.1	NA	16_673	Ha412HOChr16	16_1	1	6	108	RGRNitro_logdiff	Iron_logdiff / Iron_Low / LMA_logdiff / Nitrogen_logdiff / ExDevTol_Low / deltaNUtEdev_Low	6040
16_05	107683443	107683970	Ha412HOChr16g0771481	hypothetical protein	GO:0003677	NA	NA	NA	NA	16_673	Ha412HOChr16	16_1	1	6	108	RGRNitro_logdiff	Iron_logdiff / Iron_Low / LMA_logdiff / Nitrogen_logdiff / ExDevTol_Low / deltaNUtEdev_Low	6040
16_05	107861752	107864214	Ha412HOChr16g0771491	hypothetical protein	GO:0008168,GO:0032259	NA	NA	NA	NA	16_673	Ha412HOChr16	16_1	1	6	108	RGRNitro_logdiff	Iron_logdiff / Iron_Low / LMA_logdiff / Nitrogen_logdiff / ExDevTol_Low / deltaNUtEdev_Low	6040
16_05	107864784	107865555	Ha412HOChr16g0771501	Putative ubiquitinyl hydrolase 1	GO:0005829,GO:0036459,GO:0006508	NA	NA	3.4.19.12	NA	16_673	Ha412HOChr16	16_1	1	6	108	RGRNitro_logdiff	Iron_logdiff / Iron_Low / LMA_logdiff / Nitrogen_logdiff / ExDevTol_Low / deltaNUtEdev_Low	6040
16_05	107868596	107877642	Ha412HOChr16g0771511	hypothetical protein	NA	NA	NA	NA	NA	16_673	Ha412HOChr16	16_1	1	6	108	RGRNitro_logdiff	Iron_logdiff / Iron_Low / LMA_logdiff / Nitrogen_logdiff / ExDevTol_Low / deltaNUtEdev_Low	6040
16_05	107973618	107974781	Ha412HOChr16g0771521	Putative chitinase	GO:0004553,GO:0008061,GO:0005975	NA	NA	3.2.1.14	NA	16_673	Ha412HOChr16	16_1	1	6	108	RGRNitro_logdiff	Iron_logdiff / Iron_Low / LMA_logdiff / Nitrogen_logdiff / ExDevTol_Low / deltaNUtEdev_Low	6040
16_05	107975793	107978890	Ha412HOChr16g0771531	Putative DOMON domain, cytochrome b561/ferric reductase transmembrane, DM13	GO:0005768,GO:0005802,GO:0016021,GO:0020037,GO:0017004,GO:0055114	NA	NA	NA	NA	16_673	Ha412HOChr16	16_1	1	6	108	RGRNitro_logdiff	Iron_logdiff / Iron_Low / LMA_logdiff / Nitrogen_logdiff / ExDevTol_Low / deltaNUtEdev_Low	6040
16_05	108060287	108061124	Ha412HOChr16g0771571	Putative Bet v I/Major latex protein	GO:0006952	NA	NA	NA	NA	16_673	Ha412HOChr16	16_1	1	6	108	RGRNitro_logdiff	Iron_logdiff / Iron_Low / LMA_logdiff / Nitrogen_logdiff / ExDevTol_Low / deltaNUtEdev_Low	6040
16_05	108125485	108126361	Ha412HOChr16g0771581	Putative Bet v I/Major latex protein	GO:0006952	NA	NA	NA	NA	16_673	Ha412HOChr16	16_1	1	6	108	RGRNitro_logdiff	Iron_logdiff / Iron_Low / LMA_logdiff / Nitrogen_logdiff / ExDevTol_Low / deltaNUtEdev_Low	6040
16_05	108138333	108141196	Ha412HOChr16g0771591	putative protein	NA	NA	NA	NA	NA	16_673	Ha412HOChr16	16_1	1	6	108	RGRNitro_logdiff	Iron_logdiff / Iron_Low / LMA_logdiff / Nitrogen_logdiff / ExDevTol_Low / deltaNUtEdev_Low	6040
16_05	108150301	108153060	Ha412HOChr16g0771601	putative protein	GO:0016021,GO:0031225,GO:0010215	NA	NA	NA	NA	16_673	Ha412HOChr16	16_1	1	6	108	RGRNitro_logdiff	Iron_logdiff / Iron_Low / LMA_logdiff / Nitrogen_logdiff / ExDevTol_Low / deltaNUtEdev_Low	6040
16_05	108338830	108340468	Ha412HOChr16g0771611	hypothetical protein	GO:0016021	NA	NA	NA	NA	16_673	Ha412HOChr16	16_1	1	6	108	RGRNitro_logdiff	Iron_logdiff / Iron_Low / LMA_logdiff / Nitrogen_logdiff / ExDevTol_Low / deltaNUtEdev_Low	6040
16_05	108345711	108346790	Ha412HOChr16g0771621	hypothetical protein	NA	NA	NA	NA	NA	16_673	Ha412HOChr16	16_1	1	6	108	RGRNitro_logdiff	Iron_logdiff / Iron_Low / LMA_logdiff / Nitrogen_logdiff / ExDevTol_Low / deltaNUtEdev_Low	6040
16_05	108345725	108349866	Ha412HOChr16g0771631	Putative SOUL haem-binding protein	NA	NA	NA	NA	NA	16_673	Ha412HOChr16	16_1	1	6	108	RGRNitro_logdiff	Iron_logdiff / Iron_Low / LMA_logdiff / Nitrogen_logdiff / ExDevTol_Low / deltaNUtEdev_Low	6040
16_05	108507777	108509420	Ha412HOChr16g0771641	Putative Phytocyanin domain, cupredoxin	GO:0016021,GO:0009055,GO:0022900	NA	NA	NA	NA	16_673	Ha412HOChr16	16_1	1	6	108	RGRNitro_logdiff	Iron_logdiff / Iron_Low / LMA_logdiff / Nitrogen_logdiff / ExDevTol_Low / deltaNUtEdev_Low	6040
16_05	108511517	108514010	Ha412HOChr16g0771661	Putative clathrin light chain	GO:0030130,GO:0030132,GO:0005198,GO:0032050,GO:0006886,GO:0048268,GO:0072583	NA	NA	NA	NA	16_673	Ha412HOChr16	16_1	1	6	108	RGRNitro_logdiff	Iron_logdiff / Iron_Low / LMA_logdiff / Nitrogen_logdiff / ExDevTol_Low / deltaNUtEdev_Low	6040
16_05	108631247	108647285	Ha412HOChr16g0771671	Putative mediator of RNA polymerase II transcription subunit 16	GO:0016592,GO:0006355,GO:0006970,GO:0010104,GO:0032922,GO:0048364,GO:0048586,GO:1901672,GO:1902066,GO:2000022,GO:2001009	NA	NA	NA	NA	16_673	Ha412HOChr16	16_1	1	6	108	RGRNitro_logdiff	Iron_logdiff / Iron_Low / LMA_logdiff / Nitrogen_logdiff / ExDevTol_Low / deltaNUtEdev_Low	6040
16_05	108646895	108647770	Ha412HOChr16g0771681	putative protein	GO:0005634,GO:0005829,GO:0005886,GO:0009506,GO:0016787	NA	NA	NA	NA	16_673	Ha412HOChr16	16_1	1	6	108	RGRNitro_logdiff	Iron_logdiff / Iron_Low / LMA_logdiff / Nitrogen_logdiff / ExDevTol_Low / deltaNUtEdev_Low	6040
16_05	108647848	108650452	Ha412HOChr16g0771691	putative protein	GO:0016787	NA	NA	NA	NA	16_673	Ha412HOChr16	16_1	1	6	108	RGRNitro_logdiff	Iron_logdiff / Iron_Low / LMA_logdiff / Nitrogen_logdiff / ExDevTol_Low / deltaNUtEdev_Low	6040
16_05	108773195	108777651	Ha412HOChr16g0771721	Putative transcription factor C2H2 family	NA	NA	NA	NA	NA	16_673	Ha412HOChr16	16_1	1	6	108	RGRNitro_logdiff	Iron_logdiff / Iron_Low / LMA_logdiff / Nitrogen_logdiff / ExDevTol_Low / deltaNUtEdev_Low	6040
16_05	108897788	108898847	Ha412HOChr16g0771741	Putative transcription factor MYB-HB-like family	GO:0005634,GO:0043565,GO:0044212,GO:0030154	NA	NA	NA	NA	16_673	Ha412HOChr16	16_1	1	6	108	RGRNitro_logdiff	Iron_logdiff / Iron_Low / LMA_logdiff / Nitrogen_logdiff / ExDevTol_Low / deltaNUtEdev_Low	6040
16_05	109141340	109150109	Ha412HOChr16g0771761	Putative proteasome endopeptidase complex	GO:0004843,GO:0090316,GO:0005770,GO:0016021,GO:0006897,GO:0044090,GO:0070536,GO:0071108	NA	NA	3.4.25.1	NA	16_673	Ha412HOChr16	16_1	1	6	108	RGRNitro_logdiff	Iron_logdiff / Iron_Low / LMA_logdiff / Nitrogen_logdiff / ExDevTol_Low / deltaNUtEdev_Low	6040
16_05	109162196	109163055	Ha412HOChr16g0771771	Putative beta-galactosidase	GO:0004565,GO:0030246,GO:0005975	NA	NA	3.2.1.23	NA	16_673	Ha412HOChr16	16_1	1	6	108	RGRNitro_logdiff	Iron_logdiff / Iron_Low / LMA_logdiff / Nitrogen_logdiff / ExDevTol_Low / deltaNUtEdev_Low	6040
16_05	109187556	109188225	Ha412HOChr16g0771781	hypothetical protein	GO:0003676,GO:0003964,GO:0008270,GO:0006278	NA	NA	NA	NA	16_673	Ha412HOChr16	16_1	1	6	108	RGRNitro_logdiff	Iron_logdiff / Iron_Low / LMA_logdiff / Nitrogen_logdiff / ExDevTol_Low / deltaNUtEdev_Low	6040
16_05	109298757	109302920	Ha412HOChr16g0771801	hypothetical protein	NA	NA	NA	NA	NA	16_673	Ha412HOChr16	16_1	1	6	108	RGRNitro_logdiff	Iron_logdiff / Iron_Low / LMA_logdiff / Nitrogen_logdiff / ExDevTol_Low / deltaNUtEdev_Low	6040
16_05	109307621	109312040	Ha412HOChr16g0771811	hypothetical protein	NA	NA	NA	NA	NA	16_673	Ha412HOChr16	16_1	1	6	108	RGRNitro_logdiff	Iron_logdiff / Iron_Low / LMA_logdiff / Nitrogen_logdiff / ExDevTol_Low / deltaNUtEdev_Low	6040
16_05	109385710	109388453	Ha412HOChr16g0771821	Putative ankyrin repeat-containing domain, PGG domain, ankyrin repeat-containing domain superfamily	GO:0016021	NA	NA	NA	NA	16_673	Ha412HOChr16	16_1	1	6	108	RGRNitro_logdiff	Iron_logdiff / Iron_Low / LMA_logdiff / Nitrogen_logdiff / ExDevTol_Low / deltaNUtEdev_Low	6040
16_05	109410728	109411300	Ha412HOChr16g0771831	hypothetical protein	GO:0003677	NA	NA	NA	NA	16_673	Ha412HOChr16	16_1	1	6	108	RGRNitro_logdiff	Iron_logdiff / Iron_Low / LMA_logdiff / Nitrogen_logdiff / ExDevTol_Low / deltaNUtEdev_Low	6040
16_05	109412692	109413318	Ha412HOChr16g0771841	hypothetical protein	NA	NA	NA	NA	NA	16_673	Ha412HOChr16	16_1	1	6	108	RGRNitro_logdiff	Iron_logdiff / Iron_Low / LMA_logdiff / Nitrogen_logdiff / ExDevTol_Low / deltaNUtEdev_Low	6040
16_05	109425947	109428727	Ha412HOChr16g0771851	Putative ankyrin repeat-containing domain, PGG domain, ankyrin repeat-containing domain superfamily	GO:0016021	NA	NA	NA	NA	16_673	Ha412HOChr16	16_1	1	6	108	RGRNitro_logdiff	Iron_logdiff / Iron_Low / LMA_logdiff / Nitrogen_logdiff / ExDevTol_Low / deltaNUtEdev_Low	6040
16_05	109429339	109429661	Ha412HOChr16g0771861	hypothetical protein	NA	NA	NA	NA	NA	16_673	Ha412HOChr16	16_1	1	6	108	RGRNitro_logdiff	Iron_logdiff / Iron_Low / LMA_logdiff / Nitrogen_logdiff / ExDevTol_Low / deltaNUtEdev_Low	6040
16_05	109498012	109501271	Ha412HOChr16g0771871	Putative ankyrin repeat-containing domain, PGG domain, ankyrin repeat-containing domain superfamily	GO:0016021	NA	NA	NA	NA	16_673	Ha412HOChr16	16_1	1	6	108	RGRNitro_logdiff	Iron_logdiff / Iron_Low / LMA_logdiff / Nitrogen_logdiff / ExDevTol_Low / deltaNUtEdev_Low	6040
16_05	109703249	109703977	Ha412HOChr16g0771881	hypothetical protein	NA	NA	NA	NA	NA	16_673	Ha412HOChr16	16_1	1	6	108	RGRNitro_logdiff	Iron_logdiff / Iron_Low / LMA_logdiff / Nitrogen_logdiff / ExDevTol_Low / deltaNUtEdev_Low	6040
16_05	109756620	109757060	Ha412HOChr16g0771891	hypothetical protein	NA	NA	NA	NA	NA	16_673	Ha412HOChr16	16_1	1	6	108	RGRNitro_logdiff	Iron_logdiff / Iron_Low / LMA_logdiff / Nitrogen_logdiff / ExDevTol_Low / deltaNUtEdev_Low	6040
16_05	109806509	109806970	Ha412HOChr16g0771911	hypothetical protein	NA	NA	NA	NA	NA	16_673	Ha412HOChr16	16_1	1	6	108	RGRNitro_logdiff	Iron_logdiff / Iron_Low / LMA_logdiff / Nitrogen_logdiff / ExDevTol_Low / deltaNUtEdev_Low	6040
16_05	109807112	109808138	Ha412HOChr16g0771921	hypothetical protein	GO:0016021	NA	NA	NA	NA	16_673	Ha412HOChr16	16_1	1	6	108	RGRNitro_logdiff	Iron_logdiff / Iron_Low / LMA_logdiff / Nitrogen_logdiff / ExDevTol_Low / deltaNUtEdev_Low	6040
16_05	109899479	109900691	Ha412HOChr16g0771931	hypothetical protein	NA	NA	NA	NA	NA	16_673	Ha412HOChr16	16_1	1	6	108	RGRNitro_logdiff	Iron_logdiff / Iron_Low / LMA_logdiff / Nitrogen_logdiff / ExDevTol_Low / deltaNUtEdev_Low	6040
16_05	109903149	109912845	Ha412HOChr16g0771941	Putative caffeate O-methyltransferase	GO:0008171,GO:0046983,GO:0032259	NA	NA	2.1.1.68	NA	16_673	Ha412HOChr16	16_1	1	6	108	RGRNitro_logdiff	Iron_logdiff / Iron_Low / LMA_logdiff / Nitrogen_logdiff / ExDevTol_Low / deltaNUtEdev_Low	6040
16_05	110032838	110036265	Ha412HOChr16g0771951	Putative glucosidase II beta subunit	GO:0016021,GO:0006491	NA	NA	NA	NA	16_673	Ha412HOChr16	16_1	1	6	108	RGRNitro_logdiff	Iron_logdiff / Iron_Low / LMA_logdiff / Nitrogen_logdiff / ExDevTol_Low / deltaNUtEdev_Low	6040
16_05	110181844	110193594	Ha412HOChr16g0771981	Putative caffeate O-methyltransferase	GO:0005829,GO:0008171,GO:0008757,GO:0046983,GO:0019438,GO:0032259	NA	NA	2.1.1.68	NA	16_673	Ha412HOChr16	16_1	1	6	108	RGRNitro_logdiff	Iron_logdiff / Iron_Low / LMA_logdiff / Nitrogen_logdiff / ExDevTol_Low / deltaNUtEdev_Low	6040
16_05	110374838	110381108	Ha412HOChr16g0772001	Putative ER membrane protein complex subunit 10	GO:0005774,GO:0005783	NA	NA	NA	NA	16_673	Ha412HOChr16	16_1	1	6	108	RGRNitro_logdiff	Iron_logdiff / Iron_Low / LMA_logdiff / Nitrogen_logdiff / ExDevTol_Low / deltaNUtEdev_Low	6040
16_05	110486775	110498193	Ha412HOChr16g0772011	putative protein	GO:0005685,GO:0071004,GO:0003729,GO:0006376	NA	NA	NA	NA	16_673	Ha412HOChr16	16_1	1	6	108	RGRNitro_logdiff	Iron_logdiff / Iron_Low / LMA_logdiff / Nitrogen_logdiff / ExDevTol_Low / deltaNUtEdev_Low	6040
16_05	110714506	110714733	Ha412HOChr16g0772021	Putative histidine kinase	GO:0016021,GO:0006355	NA	NA	2.7.13.3	NA	16_673	Ha412HOChr16	16_1	1	6	108	RGRNitro_logdiff	Iron_logdiff / Iron_Low / LMA_logdiff / Nitrogen_logdiff / ExDevTol_Low / deltaNUtEdev_Low	6040
16_05	110723842	110726352	Ha412HOChr16g0772031	putative protein	GO:0009507,GO:0016021	NA	NA	NA	NA	16_673	Ha412HOChr16	16_1	1	6	108	RGRNitro_logdiff	Iron_logdiff / Iron_Low / LMA_logdiff / Nitrogen_logdiff / ExDevTol_Low / deltaNUtEdev_Low	6040
16_05	110727961	110730969	Ha412HOChr16g0772041	Putative nepenthesin	GO:0016021,GO:0004190,GO:0006508,GO:0030163	NA	NA	3.4.23.12	NA	16_673	Ha412HOChr16	16_1	1	6	108	RGRNitro_logdiff	Iron_logdiff / Iron_Low / LMA_logdiff / Nitrogen_logdiff / ExDevTol_Low / deltaNUtEdev_Low	6040
16_05	110749950	110752207	Ha412HOChr16g0772051	hypothetical protein	NA	NA	NA	NA	NA	16_673	Ha412HOChr16	16_1	1	6	108	RGRNitro_logdiff	Iron_logdiff / Iron_Low / LMA_logdiff / Nitrogen_logdiff / ExDevTol_Low / deltaNUtEdev_Low	6040
16_05	110819510	110821302	Ha412HOChr16g0772071	hypothetical protein	NA	NA	NA	NA	NA	16_673	Ha412HOChr16	16_1	1	6	108	RGRNitro_logdiff	Iron_logdiff / Iron_Low / LMA_logdiff / Nitrogen_logdiff / ExDevTol_Low / deltaNUtEdev_Low	6040
16_05	110827449	110828558	Ha412HOChr16g0772081	Putative phosphatidylethanolamine-binding protein	GO:0005634,GO:0005737,GO:0009738,GO:0010030	NA	NA	NA	NA	16_673	Ha412HOChr16	16_1	1	6	108	RGRNitro_logdiff	Iron_logdiff / Iron_Low / LMA_logdiff / Nitrogen_logdiff / ExDevTol_Low / deltaNUtEdev_Low	6040
16_05	110828868	110829074	Ha412HOChr16g0772091	Putative phosphatidylethanolamine-binding protein	GO:0003712,GO:0009910,GO:0010229,GO:0048510,GO:1903506	NA	NA	NA	NA	16_673	Ha412HOChr16	16_1	1	6	108	RGRNitro_logdiff	Iron_logdiff / Iron_Low / LMA_logdiff / Nitrogen_logdiff / ExDevTol_Low / deltaNUtEdev_Low	6040
16_05	110831024	110831716	Ha412HOChr16g0772101	Putative phosphatidylethanolamine-binding protein	GO:0008429,GO:0009909,GO:0048573	NA	NA	NA	NA	16_673	Ha412HOChr16	16_1	1	6	108	RGRNitro_logdiff	Iron_logdiff / Iron_Low / LMA_logdiff / Nitrogen_logdiff / ExDevTol_Low / deltaNUtEdev_Low	6040
16_05	110833834	110837233	Ha412HOChr16g0772111	Putative monodehydroascorbate reductase (NADH)	GO:0005623,GO:0015035,GO:0016656,GO:0006662,GO:0045454,GO:0055114	NA	NA	1.6.5.4	NA	16_673	Ha412HOChr16	16_1	1	6	108	RGRNitro_logdiff	Iron_logdiff / Iron_Low / LMA_logdiff / Nitrogen_logdiff / ExDevTol_Low / deltaNUtEdev_Low	6040
16_05	110840533	110848904	Ha412HOChr16g0772121	Putative synaptotagmin-like mitochondrial-lipid-binding domain-containing protein	GO:0016021,GO:0008289,GO:0006869	NA	NA	NA	NA	16_673	Ha412HOChr16	16_1	1	6	108	RGRNitro_logdiff	Iron_logdiff / Iron_Low / LMA_logdiff / Nitrogen_logdiff / ExDevTol_Low / deltaNUtEdev_Low	6040
16_05	110952182	110956306	Ha412HOChr16g0772151	Putative P-loop containing nucleoside triphosphate hydrolase, leucine-rich repeat domain superfamily	GO:0016021,GO:0043531,GO:0007165	NA	NA	NA	NA	16_673	Ha412HOChr16	16_1	1	6	108	RGRNitro_logdiff	Iron_logdiff / Iron_Low / LMA_logdiff / Nitrogen_logdiff / ExDevTol_Low / deltaNUtEdev_Low	6040
16_05	110970618	110982198	Ha412HOChr16g0772161	Putative transcription factor WD40-like family	GO:0005634,GO:0008380	NA	NA	NA	NA	16_673	Ha412HOChr16	16_1	1	6	108	RGRNitro_logdiff	Iron_logdiff / Iron_Low / LMA_logdiff / Nitrogen_logdiff / ExDevTol_Low / deltaNUtEdev_Low	6040
16_05	111020839	111021642	Ha412HOChr16g0772171	hypothetical protein	NA	NA	NA	NA	NA	16_673	Ha412HOChr16	16_1	1	6	108	RGRNitro_logdiff	Iron_logdiff / Iron_Low / LMA_logdiff / Nitrogen_logdiff / ExDevTol_Low / deltaNUtEdev_Low	6040
16_05	111034920	111037405	Ha412HOChr16g0772181	Putative major intrinsic protein	GO:0016021,GO:0015250,GO:0006833,GO:0055085	NA	NA	NA	NA	16_673	Ha412HOChr16	16_1	1	6	108	RGRNitro_logdiff	Iron_logdiff / Iron_Low / LMA_logdiff / Nitrogen_logdiff / ExDevTol_Low / deltaNUtEdev_Low	6040
16_05	111040189	111047397	Ha412HOChr16g0772191	Putative protein-serine/threonine phosphatase	GO:0004724,GO:0006470	NA	NA	3.1.3.16	NA	16_673	Ha412HOChr16	16_1	1	6	108	RGRNitro_logdiff	Iron_logdiff / Iron_Low / LMA_logdiff / Nitrogen_logdiff / ExDevTol_Low / deltaNUtEdev_Low	6040
16_05	111234213	111234584	Ha412HOChr16g0772211	Putative ribosomal protein S5/S7	GO:0005739,GO:0009507,GO:0015935,GO:0003735,GO:0019843,GO:0006412	NA	NA	NA	NA	16_673	Ha412HOChr16	16_1	1	6	108	RGRNitro_logdiff	Iron_logdiff / Iron_Low / LMA_logdiff / Nitrogen_logdiff / ExDevTol_Low / deltaNUtEdev_Low	6040
16_05	111252608	111253105	Ha412HOChr16g0772221	hypothetical protein	NA	NA	NA	NA	NA	16_673	Ha412HOChr16	16_1	1	6	108	RGRNitro_logdiff	Iron_logdiff / Iron_Low / LMA_logdiff / Nitrogen_logdiff / ExDevTol_Low / deltaNUtEdev_Low	6040
16_05	111253317	111254212	Ha412HOChr16g0772231	Putative non-specific serine/threonine protein kinase	GO:0016021,GO:0004674,GO:0005524,GO:0006468,GO:0048544	NA	NA	2.7.11.1	NA	16_673	Ha412HOChr16	16_1	1	6	108	RGRNitro_logdiff	Iron_logdiff / Iron_Low / LMA_logdiff / Nitrogen_logdiff / ExDevTol_Low / deltaNUtEdev_Low	6040
16_05	111254293	111258982	Ha412HOChr16g0772251	Putative protein kinase RLK-Pelle-DLSV family	GO:0016021,GO:0004674,GO:0005524,GO:0006468,GO:0048544	NA	NA	2.7.11.1	NA	16_673	Ha412HOChr16	16_1	1	6	108	RGRNitro_logdiff	Iron_logdiff / Iron_Low / LMA_logdiff / Nitrogen_logdiff / ExDevTol_Low / deltaNUtEdev_Low	6040
16_05	111258984	111260174	Ha412HOChr16g0772271	Putative non-specific serine/threonine protein kinase	GO:0016021,GO:0004674,GO:0005524,GO:0006468,GO:0048544	NA	NA	2.7.11.1	NA	16_673	Ha412HOChr16	16_1	1	6	108	RGRNitro_logdiff	Iron_logdiff / Iron_Low / LMA_logdiff / Nitrogen_logdiff / ExDevTol_Low / deltaNUtEdev_Low	6040
16_05	111277618	111278007	Ha412HOChr16g0772281	hypothetical protein	NA	NA	NA	NA	NA	16_673	Ha412HOChr16	16_1	1	6	108	RGRNitro_logdiff	Iron_logdiff / Iron_Low / LMA_logdiff / Nitrogen_logdiff / ExDevTol_Low / deltaNUtEdev_Low	6040
16_05	111278032	111278676	Ha412HOChr16g0772291	hypothetical protein	NA	NA	NA	NA	NA	16_673	Ha412HOChr16	16_1	1	6	108	RGRNitro_logdiff	Iron_logdiff / Iron_Low / LMA_logdiff / Nitrogen_logdiff / ExDevTol_Low / deltaNUtEdev_Low	6040
16_05	111328155	111328496	Ha412HOChr16g0772301	hypothetical protein	NA	NA	NA	NA	NA	16_673	Ha412HOChr16	16_1	1	6	108	RGRNitro_logdiff	Iron_logdiff / Iron_Low / LMA_logdiff / Nitrogen_logdiff / ExDevTol_Low / deltaNUtEdev_Low	6040
16_05	111336448	111338098	Ha412HOChr16g0772311	Putative transcription factor C2H2 family	GO:0005737,GO:0016021,GO:0016874,GO:0061630,GO:0016567	NA	NA	NA	NA	16_673	Ha412HOChr16	16_1	1	6	108	RGRNitro_logdiff	Iron_logdiff / Iron_Low / LMA_logdiff / Nitrogen_logdiff / ExDevTol_Low / deltaNUtEdev_Low	6040
16_05	111450231	111460376	Ha412HOChr16g0772321	putative protein	GO:0031357,GO:0043621,GO:0010020	NA	NA	NA	NA	16_673	Ha412HOChr16	16_1	1	6	108	RGRNitro_logdiff	Iron_logdiff / Iron_Low / LMA_logdiff / Nitrogen_logdiff / ExDevTol_Low / deltaNUtEdev_Low	6040
16_05	111455089	111456026	Ha412HOChr16g0772331	hypothetical protein	NA	NA	NA	NA	NA	16_673	Ha412HOChr16	16_1	1	6	108	RGRNitro_logdiff	Iron_logdiff / Iron_Low / LMA_logdiff / Nitrogen_logdiff / ExDevTol_Low / deltaNUtEdev_Low	6040
16_05	111499033	111506085	Ha412HOChr16g0772341	Putative Rhodanese-like domain, rhodanase, Rhodanese-like domain superfamily	GO:0016740	NA	NA	NA	NA	16_673	Ha412HOChr16	16_1	1	6	108	RGRNitro_logdiff	Iron_logdiff / Iron_Low / LMA_logdiff / Nitrogen_logdiff / ExDevTol_Low / deltaNUtEdev_Low	6040
16_05	111510102	111516986	Ha412HOChr16g0772351	Putative D-cysteine desulfhydrase	GO:0005739,GO:0005829,GO:0009507,GO:0019148,GO:0050897,GO:0009693,GO:0019447,GO:0046686	NA	NA	4.4.1.15	NA	16_673	Ha412HOChr16	16_1	1	6	108	RGRNitro_logdiff	Iron_logdiff / Iron_Low / LMA_logdiff / Nitrogen_logdiff / ExDevTol_Low / deltaNUtEdev_Low	6040
16_05	111825164	111830742	Ha412HOChr16g0772381	Putative dihydroorotate dehydrogenase domain, aldolase-type TIM barrel	GO:0009570,GO:0002058,GO:0003954,GO:0004159,GO:0017113,GO:0042803,GO:0050661,GO:0051536,GO:0006210,GO:0006212,GO:0055114	NA	NA	NA	NA	16_673	Ha412HOChr16	16_1	1	6	108	RGRNitro_logdiff	Iron_logdiff / Iron_Low / LMA_logdiff / Nitrogen_logdiff / ExDevTol_Low / deltaNUtEdev_Low	6040
16_06	111866192	111868080	Ha412HOChr16g0772391	Glutamine synthetase	GO:0005737,GO:0004022,GO:0004356,GO:0005524,GO:0006066,GO:0006542,GO:0055114	NA	NA	6.3.1.2	PMID:16665445	16_674	Ha412HOChr16	16_single-sig5	1	8	31	RGRNitro_logdiff	LMA_logdiff / Nitrogen_logdiff / Nitrogen_Low / Potassium_logdiff / RGR_logdiff / RootDiam_logdiff / ExDevTol_Low / deltaNUtEdev_Low	1894.95
16_06	111868998	111869675	Ha412HOChr16g0772401	Glutamine synthetase	GO:0005737,GO:0004356,GO:0005524,GO:0006542	NA	NA	6.3.1.2	PMID:16665445	16_674	Ha412HOChr16	16_single-sig5	1	8	31	RGRNitro_logdiff	LMA_logdiff / Nitrogen_logdiff / Nitrogen_Low / Potassium_logdiff / RGR_logdiff / RootDiam_logdiff / ExDevTol_Low / deltaNUtEdev_Low	1894.95
16_06	111872571	111877672	Ha412HOChr16g0772411	Putative protein-serine/threonine phosphatase	GO:0004252,GO:0004721,GO:0070008,GO:0006470,GO:0006508	NA	NA	3.1.3.16	NA	16_674	Ha412HOChr16	16_single-sig5	1	8	31	RGRNitro_logdiff	LMA_logdiff / Nitrogen_logdiff / Nitrogen_Low / Potassium_logdiff / RGR_logdiff / RootDiam_logdiff / ExDevTol_Low / deltaNUtEdev_Low	1894.95
16_06	111916842	111923687	Ha412HOChr16g0772421	Putative transcription factor ssDNA-binding-TF family	GO:0005739,GO:0003697,GO:0003729,GO:0006281,GO:0006355,GO:0006952	NA	NA	NA	NA	16_674	Ha412HOChr16	16_single-sig5	1	8	31	RGRNitro_logdiff	LMA_logdiff / Nitrogen_logdiff / Nitrogen_Low / Potassium_logdiff / RGR_logdiff / RootDiam_logdiff / ExDevTol_Low / deltaNUtEdev_Low	1894.95
16_06	111977692	111978291	Ha412HOChr16g0772441	Putative CTP synthase (glutamine hydrolyzing)	GO:0003883,GO:0005524,GO:0016829,GO:0006541,GO:0044210	NA	NA	6.3.4.2	NA	16_674	Ha412HOChr16	16_single-sig5	1	8	31	RGRNitro_logdiff	LMA_logdiff / Nitrogen_logdiff / Nitrogen_Low / Potassium_logdiff / RGR_logdiff / RootDiam_logdiff / ExDevTol_Low / deltaNUtEdev_Low	1894.95
16_06	112017618	112019810	Ha412HOChr16g0772451	hypothetical protein	GO:0016021	NA	NA	NA	NA	16_674	Ha412HOChr16	16_single-sig5	1	8	31	RGRNitro_logdiff	LMA_logdiff / Nitrogen_logdiff / Nitrogen_Low / Potassium_logdiff / RGR_logdiff / RootDiam_logdiff / ExDevTol_Low / deltaNUtEdev_Low	1894.95
16_06	112151992	112164771	Ha412HOChr16g0772471	Putative NADP-retinol dehydrogenase	NA	NA	NA	1.1.1.300	NA	16_674	Ha412HOChr16	16_single-sig5	1	8	31	RGRNitro_logdiff	LMA_logdiff / Nitrogen_logdiff / Nitrogen_Low / Potassium_logdiff / RGR_logdiff / RootDiam_logdiff / ExDevTol_Low / deltaNUtEdev_Low	1894.95
16_06	112267964	112270447	Ha412HOChr16g0772481	Putative transcription factor MYB-HB-like family	GO:0005634,GO:0003677	NA	NA	NA	NA	16_674	Ha412HOChr16	16_single-sig5	1	8	31	RGRNitro_logdiff	LMA_logdiff / Nitrogen_logdiff / Nitrogen_Low / Potassium_logdiff / RGR_logdiff / RootDiam_logdiff / ExDevTol_Low / deltaNUtEdev_Low	1894.95
16_06	112329883	112331492	Ha412HOChr16g0772491	hypothetical protein	GO:0016021	NA	NA	NA	NA	16_674	Ha412HOChr16	16_single-sig5	1	8	31	RGRNitro_logdiff	LMA_logdiff / Nitrogen_logdiff / Nitrogen_Low / Potassium_logdiff / RGR_logdiff / RootDiam_logdiff / ExDevTol_Low / deltaNUtEdev_Low	1894.95
16_06	112362789	112367338	Ha412HOChr16g0772501	Putative transcription factor bZIP family	GO:0016021,GO:0003700,GO:0006355	NA	NA	NA	NA	16_674	Ha412HOChr16	16_single-sig5	1	8	31	RGRNitro_logdiff	LMA_logdiff / Nitrogen_logdiff / Nitrogen_Low / Potassium_logdiff / RGR_logdiff / RootDiam_logdiff / ExDevTol_Low / deltaNUtEdev_Low	1894.95
16_06	112449642	112450396	Ha412HOChr16g0772511	hypothetical protein	NA	NA	NA	NA	NA	16_674	Ha412HOChr16	16_single-sig5	1	8	31	RGRNitro_logdiff	LMA_logdiff / Nitrogen_logdiff / Nitrogen_Low / Potassium_logdiff / RGR_logdiff / RootDiam_logdiff / ExDevTol_Low / deltaNUtEdev_Low	1894.95
16_06	112455596	112456620	Ha412HOChr16g0772521	hypothetical protein	NA	NA	NA	NA	NA	16_674	Ha412HOChr16	16_single-sig5	1	8	31	RGRNitro_logdiff	LMA_logdiff / Nitrogen_logdiff / Nitrogen_Low / Potassium_logdiff / RGR_logdiff / RootDiam_logdiff / ExDevTol_Low / deltaNUtEdev_Low	1894.95
16_06	112460250	112462073	Ha412HOChr16g0772531	hypothetical protein	NA	NA	NA	NA	NA	16_674	Ha412HOChr16	16_single-sig5	1	8	31	RGRNitro_logdiff	LMA_logdiff / Nitrogen_logdiff / Nitrogen_Low / Potassium_logdiff / RGR_logdiff / RootDiam_logdiff / ExDevTol_Low / deltaNUtEdev_Low	1894.95
16_06	112473974	112474804	Ha412HOChr16g0772541	hypothetical protein	NA	NA	NA	NA	NA	16_674	Ha412HOChr16	16_single-sig5	1	8	31	RGRNitro_logdiff	LMA_logdiff / Nitrogen_logdiff / Nitrogen_Low / Potassium_logdiff / RGR_logdiff / RootDiam_logdiff / ExDevTol_Low / deltaNUtEdev_Low	1894.95
16_06	112474031	112481978	Ha412HOChr16g0772551	Putative tetratricopeptide-like helical domain superfamily	GO:0016491,GO:0016874,GO:0055114	NA	NA	NA	NA	16_674	Ha412HOChr16	16_single-sig5	1	8	31	RGRNitro_logdiff	LMA_logdiff / Nitrogen_logdiff / Nitrogen_Low / Potassium_logdiff / RGR_logdiff / RootDiam_logdiff / ExDevTol_Low / deltaNUtEdev_Low	1894.95
16_06	112501164	112502733	Ha412HOChr16g0772561	hypothetical protein	NA	NA	NA	NA	NA	16_674	Ha412HOChr16	16_single-sig5	1	8	31	RGRNitro_logdiff	LMA_logdiff / Nitrogen_logdiff / Nitrogen_Low / Potassium_logdiff / RGR_logdiff / RootDiam_logdiff / ExDevTol_Low / deltaNUtEdev_Low	1894.95
16_06	112503484	112505144	Ha412HOChr16g0772571	hypothetical protein	NA	NA	NA	NA	NA	16_674	Ha412HOChr16	16_single-sig5	1	8	31	RGRNitro_logdiff	LMA_logdiff / Nitrogen_logdiff / Nitrogen_Low / Potassium_logdiff / RGR_logdiff / RootDiam_logdiff / ExDevTol_Low / deltaNUtEdev_Low	1894.95
16_06	112508435	112526820	Ha412HOChr16g0772581	Putative protein kinase AGC-MAST family	GO:0004674,GO:0005524,GO:0006468	NA	NA	2.7.11.1	NA	16_674	Ha412HOChr16	16_single-sig5	1	8	31	RGRNitro_logdiff	LMA_logdiff / Nitrogen_logdiff / Nitrogen_Low / Potassium_logdiff / RGR_logdiff / RootDiam_logdiff / ExDevTol_Low / deltaNUtEdev_Low	1894.95
16_06	112591898	112593971	Ha412HOChr16g0772591	Putative C2 domain-containing protein	NA	NA	NA	NA	NA	16_674	Ha412HOChr16	16_single-sig5	1	8	31	RGRNitro_logdiff	LMA_logdiff / Nitrogen_logdiff / Nitrogen_Low / Potassium_logdiff / RGR_logdiff / RootDiam_logdiff / ExDevTol_Low / deltaNUtEdev_Low	1894.95
16_06	112596038	112600380	Ha412HOChr16g0772601	Putative phosphatidate phosphatase	GO:0016021,GO:0004601,GO:0008195,GO:0016311,GO:0098869	NA	NA	3.1.3.4	NA	16_674	Ha412HOChr16	16_single-sig5	1	8	31	RGRNitro_logdiff	LMA_logdiff / Nitrogen_logdiff / Nitrogen_Low / Potassium_logdiff / RGR_logdiff / RootDiam_logdiff / ExDevTol_Low / deltaNUtEdev_Low	1894.95
16_06	112684739	112685487	Ha412HOChr16g0772611	Putative Heme oxygenase (biliverdin-producing)	GO:0004392,GO:0006788	NA	NA	1.14.14.18	NA	16_674	Ha412HOChr16	16_single-sig5	1	8	31	RGRNitro_logdiff	LMA_logdiff / Nitrogen_logdiff / Nitrogen_Low / Potassium_logdiff / RGR_logdiff / RootDiam_logdiff / ExDevTol_Low / deltaNUtEdev_Low	1894.95
16_06	112693943	112694278	Ha412HOChr16g0772621	Putative galactose mutarotase-like domain superfamily, glycoside hydrolase-type carbohydrate-binding	GO:0030246,GO:0047938,GO:0005975	NA	NA	NA	NA	16_674	Ha412HOChr16	16_single-sig5	1	8	31	RGRNitro_logdiff	LMA_logdiff / Nitrogen_logdiff / Nitrogen_Low / Potassium_logdiff / RGR_logdiff / RootDiam_logdiff / ExDevTol_Low / deltaNUtEdev_Low	1894.95
16_06	112740910	112741538	Ha412HOChr16g0772631	hypothetical protein	NA	NA	NA	NA	NA	16_674	Ha412HOChr16	16_single-sig5	1	8	31	RGRNitro_logdiff	LMA_logdiff / Nitrogen_logdiff / Nitrogen_Low / Potassium_logdiff / RGR_logdiff / RootDiam_logdiff / ExDevTol_Low / deltaNUtEdev_Low	1894.95
16_06	112788151	112788522	Ha412HOChr16g0772641	hypothetical protein	NA	NA	NA	NA	NA	16_674	Ha412HOChr16	16_single-sig5	1	8	31	RGRNitro_logdiff	LMA_logdiff / Nitrogen_logdiff / Nitrogen_Low / Potassium_logdiff / RGR_logdiff / RootDiam_logdiff / ExDevTol_Low / deltaNUtEdev_Low	1894.95
16_06	112789539	112790381	Ha412HOChr16g0772651	hypothetical protein	NA	NA	NA	NA	NA	16_674	Ha412HOChr16	16_single-sig5	1	8	31	RGRNitro_logdiff	LMA_logdiff / Nitrogen_logdiff / Nitrogen_Low / Potassium_logdiff / RGR_logdiff / RootDiam_logdiff / ExDevTol_Low / deltaNUtEdev_Low	1894.95
16_06	113302419	113309885	Ha412HOChr16g0772671	Putative hsp70-interacting protein	GO:0005623,GO:0046983,GO:0045454	NA	NA	NA	NA	16_674	Ha412HOChr16	16_single-sig5	1	8	31	RGRNitro_logdiff	LMA_logdiff / Nitrogen_logdiff / Nitrogen_Low / Potassium_logdiff / RGR_logdiff / RootDiam_logdiff / ExDevTol_Low / deltaNUtEdev_Low	1894.95
16_06	113556916	113560500	Ha412HOChr16g0772701	putative protein	GO:0009507,GO:0016021,GO:0010196	NA	NA	NA	NA	16_674	Ha412HOChr16	16_single-sig5	1	8	31	RGRNitro_logdiff	LMA_logdiff / Nitrogen_logdiff / Nitrogen_Low / Potassium_logdiff / RGR_logdiff / RootDiam_logdiff / ExDevTol_Low / deltaNUtEdev_Low	1894.95
16_06	113564156	113565152	Ha412HOChr16g0772711	Putative microtubule-associated protein, MAP65/Ase1/PRC1	GO:0016021,GO:0008017,GO:0000226	NA	NA	NA	NA	16_674	Ha412HOChr16	16_single-sig5	1	8	31	RGRNitro_logdiff	LMA_logdiff / Nitrogen_logdiff / Nitrogen_Low / Potassium_logdiff / RGR_logdiff / RootDiam_logdiff / ExDevTol_Low / deltaNUtEdev_Low	1894.95
16_06	113565225	113566490	Ha412HOChr16g0772721	Putative microtubule-associated protein, MAP65/Ase1/PRC1	GO:0008017,GO:0000226	NA	NA	NA	NA	16_674	Ha412HOChr16	16_single-sig5	1	8	31	RGRNitro_logdiff	LMA_logdiff / Nitrogen_logdiff / Nitrogen_Low / Potassium_logdiff / RGR_logdiff / RootDiam_logdiff / ExDevTol_Low / deltaNUtEdev_Low	1894.95
16_06	113667065	113667845	Ha412HOChr16g0772731	Putative HAT dimerisation domain, ribonuclease H-like superfamily	GO:0005634,GO:0016021,GO:0003677,GO:0046983	NA	NA	NA	NA	16_674	Ha412HOChr16	16_single-sig5	1	8	31	RGRNitro_logdiff	LMA_logdiff / Nitrogen_logdiff / Nitrogen_Low / Potassium_logdiff / RGR_logdiff / RootDiam_logdiff / ExDevTol_Low / deltaNUtEdev_Low	1894.95
16_06	113695542	113696268	Ha412HOChr16g0772741	hypothetical protein	NA	NA	NA	NA	NA	16_674	Ha412HOChr16	16_single-sig5	1	8	31	RGRNitro_logdiff	LMA_logdiff / Nitrogen_logdiff / Nitrogen_Low / Potassium_logdiff / RGR_logdiff / RootDiam_logdiff / ExDevTol_Low / deltaNUtEdev_Low	1894.95
16_07	124182267	124189241	Ha412HOChr16g0774801	Putative transcription factor Tesmin family	GO:0016021	NA	NA	NA	NA	16_684	Ha412HOChr16	16_2	1	7	32	RGRNitro_logdiff	Nitrogen_logdiff / Phosphorus_Low / Potassium_Low / Sulfur_Low / TapMF_logdiff / ExDevTol_Low / deltaNUtEdev_Low	1290.81
16_07	124190891	124197773	Ha412HOChr16g0774811	Putative dymeclin	GO:0005794,GO:0007030	NA	NA	NA	NA	16_684	Ha412HOChr16	16_2	1	7	32	RGRNitro_logdiff	Nitrogen_logdiff / Phosphorus_Low / Potassium_Low / Sulfur_Low / TapMF_logdiff / ExDevTol_Low / deltaNUtEdev_Low	1290.81
16_07	124194693	124195189	Ha412HOChr16g0774821	hypothetical protein	NA	NA	NA	NA	NA	16_684	Ha412HOChr16	16_2	1	7	32	RGRNitro_logdiff	Nitrogen_logdiff / Phosphorus_Low / Potassium_Low / Sulfur_Low / TapMF_logdiff / ExDevTol_Low / deltaNUtEdev_Low	1290.81
16_07	124199509	124200054	Ha412HOChr16g0774831	hypothetical protein	GO:0005794,GO:0007030	NA	NA	NA	NA	16_684	Ha412HOChr16	16_2	1	7	32	RGRNitro_logdiff	Nitrogen_logdiff / Phosphorus_Low / Potassium_Low / Sulfur_Low / TapMF_logdiff / ExDevTol_Low / deltaNUtEdev_Low	1290.81
16_07	124327332	124334711	Ha412HOChr16g0774851	Putative endopeptidase La	GO:0005759,GO:0003697,GO:0004176,GO:0004252,GO:0005524,GO:0043565,GO:0006515,GO:0007005,GO:0034599,GO:0051131,GO:0070407	NA	NA	3.4.21.53	NA	16_684	Ha412HOChr16	16_2	1	7	32	RGRNitro_logdiff	Nitrogen_logdiff / Phosphorus_Low / Potassium_Low / Sulfur_Low / TapMF_logdiff / ExDevTol_Low / deltaNUtEdev_Low	1290.81
16_07	124353383	124354723	Ha412HOChr16g0774861	hypothetical protein	GO:0003677	NA	NA	NA	NA	16_684	Ha412HOChr16	16_2	1	7	32	RGRNitro_logdiff	Nitrogen_logdiff / Phosphorus_Low / Potassium_Low / Sulfur_Low / TapMF_logdiff / ExDevTol_Low / deltaNUtEdev_Low	1290.81
16_07	124377535	124381948	Ha412HOChr16g0774871	hypothetical protein	GO:0016021	NA	NA	NA	NA	16_684	Ha412HOChr16	16_2	1	7	32	RGRNitro_logdiff	Nitrogen_logdiff / Phosphorus_Low / Potassium_Low / Sulfur_Low / TapMF_logdiff / ExDevTol_Low / deltaNUtEdev_Low	1290.81
16_07	124464605	124469568	Ha412HOChr16g0774881	Putative magnesium transporter NIPA	GO:0005769,GO:0005886,GO:0016021,GO:0015095,GO:1903830	NA	NA	NA	NA	16_684	Ha412HOChr16	16_2	1	7	32	RGRNitro_logdiff	Nitrogen_logdiff / Phosphorus_Low / Potassium_Low / Sulfur_Low / TapMF_logdiff / ExDevTol_Low / deltaNUtEdev_Low	1290.81
16_07	124537716	124538987	Ha412HOChr16g0774891	Putative ferredoxin--NADP(+) reductase	GO:0009507,GO:0004324,GO:0055114	NA	NA	1.18.1.2	NA	16_684	Ha412HOChr16	16_2	1	7	32	RGRNitro_logdiff	Nitrogen_logdiff / Phosphorus_Low / Potassium_Low / Sulfur_Low / TapMF_logdiff / ExDevTol_Low / deltaNUtEdev_Low	1290.81
16_07	124562978	124567549	Ha412HOChr16g0774911	Putative glutathione transferase	GO:0005737,GO:0004364,GO:0006749	NA	NA	2.5.1.18	NA	16_684	Ha412HOChr16	16_2	1	7	32	RGRNitro_logdiff	Nitrogen_logdiff / Phosphorus_Low / Potassium_Low / Sulfur_Low / TapMF_logdiff / ExDevTol_Low / deltaNUtEdev_Low	1290.81
16_07	124667139	124670558	Ha412HOChr16g0774921	hypothetical protein	NA	NA	NA	NA	NA	16_684	Ha412HOChr16	16_2	1	7	32	RGRNitro_logdiff	Nitrogen_logdiff / Phosphorus_Low / Potassium_Low / Sulfur_Low / TapMF_logdiff / ExDevTol_Low / deltaNUtEdev_Low	1290.81
16_07	124674179	124675398	Ha412HOChr16g0774931	Putative nodulin homeobox protein	GO:0005634,GO:0003697,GO:0009908	NA	NA	NA	NA	16_684	Ha412HOChr16	16_2	1	7	32	RGRNitro_logdiff	Nitrogen_logdiff / Phosphorus_Low / Potassium_Low / Sulfur_Low / TapMF_logdiff / ExDevTol_Low / deltaNUtEdev_Low	1290.81
16_07	124794631	124797037	Ha412HOChr16g0774941	Putative leucine-rich repeat domain superfamily	GO:0030246	NA	NA	NA	NA	16_684	Ha412HOChr16	16_2	1	7	32	RGRNitro_logdiff	Nitrogen_logdiff / Phosphorus_Low / Potassium_Low / Sulfur_Low / TapMF_logdiff / ExDevTol_Low / deltaNUtEdev_Low	1290.81
16_07	124907671	124921694	Ha412HOChr16g0774961	hypothetical protein	NA	NA	NA	NA	NA	16_684	Ha412HOChr16	16_2	1	7	32	RGRNitro_logdiff	Nitrogen_logdiff / Phosphorus_Low / Potassium_Low / Sulfur_Low / TapMF_logdiff / ExDevTol_Low / deltaNUtEdev_Low	1290.81
16_07	124909877	124911866	Ha412HOChr16g0774971	hypothetical protein	NA	NA	NA	NA	NA	16_684	Ha412HOChr16	16_2	1	7	32	RGRNitro_logdiff	Nitrogen_logdiff / Phosphorus_Low / Potassium_Low / Sulfur_Low / TapMF_logdiff / ExDevTol_Low / deltaNUtEdev_Low	1290.81
16_07	124917167	124919353	Ha412HOChr16g0774981	Putative transcription factor interactor and regulator CCHC(Zn) family	GO:0000943,GO:0003676,GO:0008270,GO:0015074	NA	NA	NA	NA	16_684	Ha412HOChr16	16_2	1	7	32	RGRNitro_logdiff	Nitrogen_logdiff / Phosphorus_Low / Potassium_Low / Sulfur_Low / TapMF_logdiff / ExDevTol_Low / deltaNUtEdev_Low	1290.81
16_07	124926545	124928526	Ha412HOChr16g0774991	Putative nodulin homeobox protein	GO:0005634,GO:0003697,GO:0009908	NA	NA	NA	NA	16_684	Ha412HOChr16	16_2	1	7	32	RGRNitro_logdiff	Nitrogen_logdiff / Phosphorus_Low / Potassium_Low / Sulfur_Low / TapMF_logdiff / ExDevTol_Low / deltaNUtEdev_Low	1290.81
16_07	124954697	124957404	Ha412HOChr16g0775001	Putative leucine-rich repeat domain superfamily	GO:0030246	NA	NA	NA	NA	16_684	Ha412HOChr16	16_2	1	7	32	RGRNitro_logdiff	Nitrogen_logdiff / Phosphorus_Low / Potassium_Low / Sulfur_Low / TapMF_logdiff / ExDevTol_Low / deltaNUtEdev_Low	1290.81
16_07	124955739	124956465	Ha412HOChr16g0775011	hypothetical protein	NA	NA	NA	NA	NA	16_684	Ha412HOChr16	16_2	1	7	32	RGRNitro_logdiff	Nitrogen_logdiff / Phosphorus_Low / Potassium_Low / Sulfur_Low / TapMF_logdiff / ExDevTol_Low / deltaNUtEdev_Low	1290.81
16_07	125021265	125032442	Ha412HOChr16g0775031	hypothetical protein	NA	NA	NA	NA	NA	16_684	Ha412HOChr16	16_2	1	7	32	RGRNitro_logdiff	Nitrogen_logdiff / Phosphorus_Low / Potassium_Low / Sulfur_Low / TapMF_logdiff / ExDevTol_Low / deltaNUtEdev_Low	1290.81
16_07	125030245	125032310	Ha412HOChr16g0775041	Putative transcription factor interactor and regulator CCHC(Zn) family	GO:0000943,GO:0003676,GO:0008270,GO:0015074	NA	NA	NA	NA	16_684	Ha412HOChr16	16_2	1	7	32	RGRNitro_logdiff	Nitrogen_logdiff / Phosphorus_Low / Potassium_Low / Sulfur_Low / TapMF_logdiff / ExDevTol_Low / deltaNUtEdev_Low	1290.81
16_07	125230003	125230761	Ha412HOChr16g0775081	hypothetical protein	NA	NA	NA	NA	NA	16_684	Ha412HOChr16	16_2	1	7	32	RGRNitro_logdiff	Nitrogen_logdiff / Phosphorus_Low / Potassium_Low / Sulfur_Low / TapMF_logdiff / ExDevTol_Low / deltaNUtEdev_Low	1290.81
16_07	125269801	125270904	Ha412HOChr16g0775091	Putative NADP-dependent oxidoreductase domain superfamily	GO:0004032,GO:0055114	NA	NA	NA	NA	16_684	Ha412HOChr16	16_2	1	7	32	RGRNitro_logdiff	Nitrogen_logdiff / Phosphorus_Low / Potassium_Low / Sulfur_Low / TapMF_logdiff / ExDevTol_Low / deltaNUtEdev_Low	1290.81
16_07	125301580	125302732	Ha412HOChr16g0775101	Putative non-specific serine/threonine protein kinase	GO:0004672,GO:0005524,GO:0006468	NA	NA	2.7.11.1	NA	16_684	Ha412HOChr16	16_2	1	7	32	RGRNitro_logdiff	Nitrogen_logdiff / Phosphorus_Low / Potassium_Low / Sulfur_Low / TapMF_logdiff / ExDevTol_Low / deltaNUtEdev_Low	1290.81
16_07	125322082	125322431	Ha412HOChr16g0775111	hypothetical protein	NA	NA	NA	NA	NA	16_684	Ha412HOChr16	16_2	1	7	32	RGRNitro_logdiff	Nitrogen_logdiff / Phosphorus_Low / Potassium_Low / Sulfur_Low / TapMF_logdiff / ExDevTol_Low / deltaNUtEdev_Low	1290.81
16_07	125334393	125338209	Ha412HOChr16g0775121	Putative elongation factor 1B gamma, S-crystallin, Thioredoxin-like superfamily	GO:0003746,GO:0016740,GO:0006414	NA	NA	NA	NA	16_684	Ha412HOChr16	16_2	1	7	32	RGRNitro_logdiff	Nitrogen_logdiff / Phosphorus_Low / Potassium_Low / Sulfur_Low / TapMF_logdiff / ExDevTol_Low / deltaNUtEdev_Low	1290.81
16_07	125339537	125341553	Ha412HOChr16g0775131	Putative small GTP-binding protein	GO:0000139,GO:0003924,GO:0005525,GO:0006886,GO:0032482	NA	NA	NA	NA	16_684	Ha412HOChr16	16_2	1	7	32	RGRNitro_logdiff	Nitrogen_logdiff / Phosphorus_Low / Potassium_Low / Sulfur_Low / TapMF_logdiff / ExDevTol_Low / deltaNUtEdev_Low	1290.81
16_07	125347945	125350748	Ha412HOChr16g0775141	putative protein	GO:0016021	NA	NA	NA	NA	16_684	Ha412HOChr16	16_2	1	7	32	RGRNitro_logdiff	Nitrogen_logdiff / Phosphorus_Low / Potassium_Low / Sulfur_Low / TapMF_logdiff / ExDevTol_Low / deltaNUtEdev_Low	1290.81
16_07	125350049	125350697	Ha412HOChr16g0775151	hypothetical protein	NA	NA	NA	NA	NA	16_684	Ha412HOChr16	16_2	1	7	32	RGRNitro_logdiff	Nitrogen_logdiff / Phosphorus_Low / Potassium_Low / Sulfur_Low / TapMF_logdiff / ExDevTol_Low / deltaNUtEdev_Low	1290.81
16_07	125358008	125360650	Ha412HOChr16g0775171	Putative transcription factor B3-Domain family	GO:0005634,GO:0003677	NA	NA	NA	NA	16_684	Ha412HOChr16	16_2	1	7	32	RGRNitro_logdiff	Nitrogen_logdiff / Phosphorus_Low / Potassium_Low / Sulfur_Low / TapMF_logdiff / ExDevTol_Low / deltaNUtEdev_Low	1290.81
16_07	125362449	125363609	Ha412HOChr16g0775191	Putative ribonuclease H-like superfamily, Zinc finger BED domain-containing protein	GO:0003677,GO:0046983	NA	NA	NA	NA	16_684	Ha412HOChr16	16_2	1	7	32	RGRNitro_logdiff	Nitrogen_logdiff / Phosphorus_Low / Potassium_Low / Sulfur_Low / TapMF_logdiff / ExDevTol_Low / deltaNUtEdev_Low	1290.81
16_07	125411122	125412035	Ha412HOChr16g0775211	Putative 2Fe-2S ferredoxin-type iron-sulfur binding domain, ferredoxin [2Fe-2S], plant	GO:0009507,GO:0009055,GO:0046872,GO:0051537,GO:0022900	NA	NA	NA	NA	16_684	Ha412HOChr16	16_2	1	7	32	RGRNitro_logdiff	Nitrogen_logdiff / Phosphorus_Low / Potassium_Low / Sulfur_Low / TapMF_logdiff / ExDevTol_Low / deltaNUtEdev_Low	1290.81
16_08	136599393	136608235	Ha412HOChr16g0777871	hypothetical protein	NA	NA	NA	NA	NA	16_704	Ha412HOChr16	16_single-sig2	1	6	15	TapMF_Low	Boron_High / FineRF_High / FineRF_Low / TapMF_High / TapRF_High / TapRF_Low	789.74
16_08	136625726	136626282	Ha412HOChr16g0777881	Putative plant EC metallothionein-like protein, family 15	GO:0008270	NA	NA	NA	NA	16_704	Ha412HOChr16	16_single-sig2	1	6	15	TapMF_Low	Boron_High / FineRF_High / FineRF_Low / TapMF_High / TapRF_High / TapRF_Low	789.74
16_08	136733233	136734582	Ha412HOChr16g0777891	Putative protein EXORDIUM	NA	NA	NA	NA	NA	16_704	Ha412HOChr16	16_single-sig2	1	6	15	TapMF_Low	Boron_High / FineRF_High / FineRF_Low / TapMF_High / TapRF_High / TapRF_Low	789.74
16_08	136774002	136776434	Ha412HOChr16g0777921	Putative nucleotidyltransferase, Ribonuclease H	GO:0003676,GO:0003964,GO:0004190,GO:0008270,GO:0006278,GO:0006508,GO:0015074	NA	NA	2.7.7.-,3.1.26.4	NA	16_704	Ha412HOChr16	16_single-sig2	1	6	15	TapMF_Low	Boron_High / FineRF_High / FineRF_Low / TapMF_High / TapRF_High / TapRF_Low	789.74
16_08	136794843	136803081	Ha412HOChr16g0777931	Putative nucleolar complex protein	GO:0005654,GO:0005730,GO:0016021,GO:0004970,GO:0006364,GO:0006811,GO:0009793,GO:0035235	NA	NA	NA	NA	16_704	Ha412HOChr16	16_single-sig2	1	6	15	TapMF_Low	Boron_High / FineRF_High / FineRF_Low / TapMF_High / TapRF_High / TapRF_Low	789.74
16_08	136803955	136805570	Ha412HOChr16g0777941	Putative homoserine kinase	GO:0004413,GO:0005524,GO:0006566,GO:0016310	NA	NA	2.7.1.39	NA	16_704	Ha412HOChr16	16_single-sig2	1	6	15	TapMF_Low	Boron_High / FineRF_High / FineRF_Low / TapMF_High / TapRF_High / TapRF_Low	789.74
16_08	136807492	136812608	Ha412HOChr16g0777951	Putative major facilitator, sugar transporter, major facilitator superfamily	GO:0016021,GO:0022857,GO:0032440,GO:0008643,GO:0055085,GO:0055114	NA	NA	NA	NA	16_704	Ha412HOChr16	16_single-sig2	1	6	15	TapMF_Low	Boron_High / FineRF_High / FineRF_Low / TapMF_High / TapRF_High / TapRF_Low	789.74
16_08	137118248	137121521	Ha412HOChr16g0777961	Putative calcium-dependent protein kinase 5 CAMK-CDPK family	GO:0004672,GO:0005509,GO:0005524,GO:0006468	NA	NA	2.7.11.1	PMID:17400895	16_704	Ha412HOChr16	16_single-sig2	1	6	15	TapMF_Low	Boron_High / FineRF_High / FineRF_Low / TapMF_High / TapRF_High / TapRF_Low	789.74
16_08	137121032	137123379	Ha412HOChr16g0777971	hypothetical protein	GO:0009507	NA	NA	NA	NA	16_704	Ha412HOChr16	16_single-sig2	1	6	15	TapMF_Low	Boron_High / FineRF_High / FineRF_Low / TapMF_High / TapRF_High / TapRF_Low	789.74
16_08	137189628	137190657	Ha412HOChr16g0777991	Putative nucleic acid-binding protein	NA	NA	NA	NA	NA	16_704	Ha412HOChr16	16_single-sig2	1	6	15	TapMF_Low	Boron_High / FineRF_High / FineRF_Low / TapMF_High / TapRF_High / TapRF_Low	789.74
16_08	137212226	137213084	Ha412HOChr16g0778001	hypothetical protein	NA	NA	NA	NA	NA	16_704	Ha412HOChr16	16_single-sig2	1	6	15	TapMF_Low	Boron_High / FineRF_High / FineRF_Low / TapMF_High / TapRF_High / TapRF_Low	789.74
16_08	137212334	137214497	Ha412HOChr16g0778011	hypothetical protein	NA	NA	NA	NA	NA	16_704	Ha412HOChr16	16_single-sig2	1	6	15	TapMF_Low	Boron_High / FineRF_High / FineRF_Low / TapMF_High / TapRF_High / TapRF_Low	789.74
16_08	137225056	137229123	Ha412HOChr16g0778021	Putative nucleotide-sugar transporter	GO:0000139,GO:0016021,GO:0015165,GO:0090481	NA	NA	NA	NA	16_704	Ha412HOChr16	16_single-sig2	1	6	15	TapMF_Low	Boron_High / FineRF_High / FineRF_Low / TapMF_High / TapRF_High / TapRF_Low	789.74
16_08	137234256	137239721	Ha412HOChr16g0778031	Putative at2g17340, three-helix bundle domain, AF1104-like superfamily protein	NA	NA	NA	NA	NA	16_704	Ha412HOChr16	16_single-sig2	1	6	15	TapMF_Low	Boron_High / FineRF_High / FineRF_Low / TapMF_High / TapRF_High / TapRF_Low	789.74
16_08	137253555	137257248	Ha412HOChr16g0778041	Putative tetratricopeptide-like helical domain superfamily, DYW domain-containing protein	GO:0008270	NA	NA	NA	NA	16_704	Ha412HOChr16	16_single-sig2	1	6	15	TapMF_Low	Boron_High / FineRF_High / FineRF_Low / TapMF_High / TapRF_High / TapRF_Low	789.74
16_09	139126888	139135801	Ha412HOChr16g0778691	Putative tRNA (guanine(9)-N(1))-methyltransferase	GO:0052905,GO:0030488,GO:0080179	NA	NA	2.1.1.221	NA	16_719	Ha412HOChr16	16_single-sig4	1	4	5	Nitrogen_High	Boron_High / FineRF_High / TapMF_Low / TapRF_High	308.32
16_09	139135906	139137635	Ha412HOChr16g0778701	Putative transcription factor Hap3/NF-YB family	GO:0005634,GO:0043565,GO:0046982,GO:0045893	NA	NA	NA	NA	16_719	Ha412HOChr16	16_single-sig4	1	4	5	Nitrogen_High	Boron_High / FineRF_High / TapMF_Low / TapRF_High	308.32
16_09	139138757	139141917	Ha412HOChr16g0778711	Putative transcription factor MYB family	GO:0003677	NA	NA	NA	NA	16_719	Ha412HOChr16	16_single-sig4	1	4	5	Nitrogen_High	Boron_High / FineRF_High / TapMF_Low / TapRF_High	308.32
16_09	139170448	139177330	Ha412HOChr16g0778731	Putative dolichyl-P-Glc:Glc(2)Man(9)GlcNAc(2)-PP-dolichol alpha-1,2- glucosyltransferase	GO:0005789,GO:0016021,GO:0004583,GO:0106073,GO:0006488	NA	NA	2.4.1.256	NA	16_719	Ha412HOChr16	16_single-sig4	1	4	5	Nitrogen_High	Boron_High / FineRF_High / TapMF_Low / TapRF_High	308.32
16_09	139326113	139331514	Ha412HOChr16g0778741	Putative AMP-activated kinase, glycogen-binding protein	GO:0016301,GO:0016310	NA	NA	NA	NA	16_719	Ha412HOChr16	16_single-sig4	1	4	5	Nitrogen_High	Boron_High / FineRF_High / TapMF_Low / TapRF_High	308.32
16_10	159376330	159377085	Ha412HOChr16g0783891	Putative protein-serine/threonine phosphatase	GO:0004721,GO:0006470	NA	NA	3.1.3.16	NA	16_825	Ha412HOChr16	16_single-sig10	1	1	2	Iron_High	Manganese_High	4.73
16_10	159416182	159419956	Ha412HOChr16g0783901	Putative SAWADEE domain-containing protein	GO:0003682	NA	NA	NA	NA	16_825	Ha412HOChr16	16_single-sig10	1	1	2	Iron_High	Manganese_High	4.73
16_11	159423491	159424679	Ha412HOChr16g0783911	hypothetical protein	NA	NA	NA	NA	NA	16_826	Ha412HOChr16	16_3	1	4	24	Iron_High	FineMF_High / FineMF_Low / Manganese_High / Manganese_Low	676.54
16_11	159452373	159454865	Ha412HOChr16g0783931	Putative transcription factor FAR family	GO:0016021,GO:0004672,GO:0005524,GO:0006355,GO:0006468	NA	NA	NA	NA	16_826	Ha412HOChr16	16_3	1	4	24	Iron_High	FineMF_High / FineMF_Low / Manganese_High / Manganese_Low	676.54
16_11	159452379	159453326	Ha412HOChr16g0783941	hypothetical protein	GO:0005581	NA	NA	NA	NA	16_826	Ha412HOChr16	16_3	1	4	24	Iron_High	FineMF_High / FineMF_Low / Manganese_High / Manganese_Low	676.54
16_11	159454867	159457289	Ha412HOChr16g0783951	Putative MULE transposase domain, FHY3/FAR1 family	GO:0006355	NA	NA	NA	NA	16_826	Ha412HOChr16	16_3	1	4	24	Iron_High	FineMF_High / FineMF_Low / Manganese_High / Manganese_Low	676.54
16_11	159467759	159469449	Ha412HOChr16g0783961	Putative protein kinase RLK-Pelle-DLSV family	GO:0016021,GO:0004674,GO:0005524,GO:0030246,GO:0006468	NA	NA	2.7.11.1	NA	16_826	Ha412HOChr16	16_3	1	4	24	Iron_High	FineMF_High / FineMF_Low / Manganese_High / Manganese_Low	676.54
16_11	159491497	159491878	Ha412HOChr16g0783971	Putative glucose-1-phosphate adenylyltransferase	GO:0009570,GO:0009941,GO:0005524,GO:0008878,GO:0005978,GO:0019252	NA	NA	2.7.7.27	NA	16_826	Ha412HOChr16	16_3	1	4	24	Iron_High	FineMF_High / FineMF_Low / Manganese_High / Manganese_Low	676.54
16_11	159514467	159531235	Ha412HOChr16g0783991	hypothetical protein	GO:0016021,GO:0004672,GO:0005524,GO:0006468	NA	NA	NA	NA	16_830	Ha412HOChr16	16_3	1	4	24	Iron_High	FineMF_High / FineMF_Low / Manganese_High / Manganese_Low	676.54
16_11	159526972	159527418	Ha412HOChr16g0784001	putative protein	GO:0016021	NA	NA	NA	NA	16_830	Ha412HOChr16	16_3	1	4	24	Iron_High	FineMF_High / FineMF_Low / Manganese_High / Manganese_Low	676.54
16_11	159599171	159639116	Ha412HOChr16g0784011	Putative protein kinase RLK-Pelle-DLSV family	GO:0016021,GO:0004672,GO:0005524,GO:0006468	NA	NA	2.7.11.1	NA	16_830	Ha412HOChr16	16_3	1	4	24	Iron_High	FineMF_High / FineMF_Low / Manganese_High / Manganese_Low	676.54
16_11	159603206	159605265	Ha412HOChr16g0784021	Putative transcription factor interactor and regulator CCHC(Zn) family	GO:0000943,GO:0003676,GO:0008270,GO:0015074	NA	NA	NA	NA	16_830	Ha412HOChr16	16_3	1	4	24	Iron_High	FineMF_High / FineMF_Low / Manganese_High / Manganese_Low	676.54
16_11	159633877	159635383	Ha412HOChr16g0784041	hypothetical protein	NA	NA	NA	NA	NA	16_830	Ha412HOChr16	16_3	1	4	24	Iron_High	FineMF_High / FineMF_Low / Manganese_High / Manganese_Low	676.54
16_11	159717259	159718008	Ha412HOChr16g0784061	hypothetical protein	NA	NA	NA	NA	NA	16_830	Ha412HOChr16	16_3	1	4	24	Iron_High	FineMF_High / FineMF_Low / Manganese_High / Manganese_Low	676.54
16_11	159775433	159776024	Ha412HOChr16g0784071	hypothetical protein	NA	NA	NA	NA	NA	16_830	Ha412HOChr16	16_3	1	4	24	Iron_High	FineMF_High / FineMF_Low / Manganese_High / Manganese_Low	676.54
16_11	159899377	159956465	Ha412HOChr16g0784101	Putative protein kinase RLK-Pelle-DLSV family	GO:0016021,GO:0004672,GO:0005524,GO:0006468	NA	NA	2.7.11.1	NA	16_830	Ha412HOChr16	16_3	1	4	24	Iron_High	FineMF_High / FineMF_Low / Manganese_High / Manganese_Low	676.54
16_11	159906154	159907329	Ha412HOChr16g0784111	hypothetical protein	GO:0000943,GO:0003676,GO:0008270,GO:0015074	NA	NA	NA	NA	16_830	Ha412HOChr16	16_3	1	4	24	Iron_High	FineMF_High / FineMF_Low / Manganese_High / Manganese_Low	676.54
16_11	159907425	159908268	Ha412HOChr16g0784121	Putative transcription factor interactor and regulator CCHC(Zn) family	GO:0000943,GO:0003676,GO:0008270,GO:0015074	NA	NA	NA	NA	16_830	Ha412HOChr16	16_3	1	4	24	Iron_High	FineMF_High / FineMF_Low / Manganese_High / Manganese_Low	676.54
16_11	159925303	159926208	Ha412HOChr16g0784131	hypothetical protein	NA	NA	NA	NA	NA	16_830	Ha412HOChr16	16_3	1	4	24	Iron_High	FineMF_High / FineMF_Low / Manganese_High / Manganese_Low	676.54
16_11	159926784	159930978	Ha412HOChr16g0784141	Putative nucleotidyltransferase, Ribonuclease H	GO:0003676,GO:0003964,GO:0004190,GO:0008270,GO:0006278,GO:0006508,GO:0015074	NA	NA	2.7.7.-,3.1.26.4	NA	16_830	Ha412HOChr16	16_3	1	4	24	Iron_High	FineMF_High / FineMF_Low / Manganese_High / Manganese_Low	676.54
16_11	159940582	159941354	Ha412HOChr16g0784151	hypothetical protein	NA	NA	NA	NA	NA	16_830	Ha412HOChr16	16_3	1	4	24	Iron_High	FineMF_High / FineMF_Low / Manganese_High / Manganese_Low	676.54
16_11	159974233	159975142	Ha412HOChr16g0784161	hypothetical protein	NA	NA	NA	NA	NA	16_830	Ha412HOChr16	16_3	1	4	24	Iron_High	FineMF_High / FineMF_Low / Manganese_High / Manganese_Low	676.54
16_11	160041251	160042097	Ha412HOChr16g0784171	hypothetical protein	GO:0000943,GO:0003676,GO:0008270,GO:0015074	NA	NA	NA	NA	16_830	Ha412HOChr16	16_3	1	4	24	Iron_High	FineMF_High / FineMF_Low / Manganese_High / Manganese_Low	676.54
16_11	160046229	160047854	Ha412HOChr16g0784181	Putative transferase, protein kinase RLK-Pelle-DLSV family	GO:0016021,GO:0004674,GO:0005524,GO:0006468	NA	NA	2.7.-.-	NA	16_830	Ha412HOChr16	16_3	1	4	24	Iron_High	FineMF_High / FineMF_Low / Manganese_High / Manganese_Low	676.54
16_11	160049004	160056180	Ha412HOChr16g0784191	Putative RNA-directed DNA polymerase	GO:0000943,GO:0003676,GO:0008270,GO:0015074	NA	NA	2.7.7.49	NA	16_830	Ha412HOChr16	16_3	1	4	24	Iron_High	FineMF_High / FineMF_Low / Manganese_High / Manganese_Low	676.54
16_11	160057915	160058559	Ha412HOChr16g0784201	hypothetical protein	GO:0004672,GO:0006468	NA	NA	NA	NA	16_830	Ha412HOChr16	16_3	1	4	24	Iron_High	FineMF_High / FineMF_Low / Manganese_High / Manganese_Low	676.54
16_12	188967945	188968487	Ha412HOChr16g0792741	Putative ribulose-bisphosphate carboxylase	GO:0009507,GO:0004497,GO:0016984,GO:0009853,GO:0019253,GO:0055114	NA	NA	4.1.1.39	NA	16_1086	Ha412HOChr16	16_single-sig9	1	1	11	Manganese_Low	Iron_Low	318.05
16_12	188970513	188970866	Ha412HOChr16g0792751	hypothetical protein	GO:0003964,GO:0016757,GO:0016787,GO:0006278,GO:0006486	NA	NA	NA	NA	16_1086	Ha412HOChr16	16_single-sig9	1	1	11	Manganese_Low	Iron_Low	318.05
16_12	188970910	188971806	Ha412HOChr16g0792761	hypothetical protein	GO:0003964,GO:0016747,GO:0006278	NA	NA	NA	NA	16_1086	Ha412HOChr16	16_single-sig9	1	1	11	Manganese_Low	Iron_Low	318.05
16_12	188977298	188977918	Ha412HOChr16g0792771	Putative ribulose-bisphosphate carboxylase	GO:0009507,GO:0004497,GO:0016984,GO:0009853,GO:0019253,GO:0055114	NA	NA	4.1.1.39	NA	16_1086	Ha412HOChr16	16_single-sig9	1	1	11	Manganese_Low	Iron_Low	318.05
16_12	188986036	188986691	Ha412HOChr16g0792781	Putative ribulose-bisphosphate carboxylase	GO:0009507,GO:0004497,GO:0016984,GO:0009853,GO:0019253,GO:0055114	NA	NA	4.1.1.39	NA	16_1086	Ha412HOChr16	16_single-sig9	1	1	11	Manganese_Low	Iron_Low	318.05
16_12	189032141	189034179	Ha412HOChr16g0792791	Putative glutamate synthase (NADH)	GO:0016021,GO:0005506,GO:0010181,GO:0016040,GO:0050660,GO:0051538,GO:0006537,GO:0055114	NA	NA	1.4.1.14	NA	16_1086	Ha412HOChr16	16_single-sig9	1	1	11	Manganese_Low	Iron_Low	318.05
16_12	189124060	189129809	Ha412HOChr16g0792801	hypothetical protein	NA	NA	NA	NA	NA	16_1086	Ha412HOChr16	16_single-sig9	1	1	11	Manganese_Low	Iron_Low	318.05
16_12	189124168	189125248	Ha412HOChr16g0792811	Putative carboxylesterase	GO:0080030	NA	NA	3.1.1.1	NA	16_1086	Ha412HOChr16	16_single-sig9	1	1	11	Manganese_Low	Iron_Low	318.05
16_12	189129476	189129664	Ha412HOChr16g0792821	hypothetical protein	GO:0016787	NA	NA	NA	NA	16_1086	Ha412HOChr16	16_single-sig9	1	1	11	Manganese_Low	Iron_Low	318.05
16_12	189136678	189150180	Ha412HOChr16g0792831	Putative alpha-N-acetylglucosaminidase	NA	NA	NA	3.2.1.50	NA	16_1086	Ha412HOChr16	16_single-sig9	1	1	11	Manganese_Low	Iron_Low	318.05
16_12	189172763	189173562	Ha412HOChr16g0792841	hypothetical protein	GO:0003964,GO:0006278	NA	NA	NA	NA	16_1086	Ha412HOChr16	16_single-sig9	1	1	11	Manganese_Low	Iron_Low	318.05
16_13	195597979	195601698	Ha412HOChr16g0795811	putative protein	GO:0009507,GO:0016021	NA	NA	NA	NA	16_1228	Ha412HOChr16	16_single-sig7	1	4	2	Sulfur_logdiff	AllRepro_High / AllRepro_logdiff / Copper_High / HarvestChl_Low	7.43
16_13	195605537	195609670	Ha412HOChr16g0795821	Putative signal peptidase I	GO:0005787,GO:0016021,GO:0008233,GO:0006465	NA	NA	3.4.21.89	NA	16_1228	Ha412HOChr16	16_single-sig7	1	4	2	Sulfur_logdiff	AllRepro_High / AllRepro_logdiff / Copper_High / HarvestChl_Low	7.43
16_14	202449890	202457383	Ha412HOChr16g0798931	Putative P-type phospholipid transporter	GO:0000139,GO:0005802,GO:0005886,GO:0016021,GO:0000287,GO:0004012,GO:0005524,GO:0045332,GO:0048194	NA	NA	7.6.2.1	NA	16_1370	Ha412HOChr16	16_4	1	5	1	Calcium_Low	Calcium_logdiff / DaysR2_logdiff / Manganese_Low / Nitrogen_logdiff / Nitrogen_Low	0.87
16_15	217651549	217652523	Ha412HOChr16g0803911	Putative RNA-directed DNA polymerase	GO:0000943,GO:0003676,GO:0003964,GO:0004672,GO:0005524,GO:0008270,GO:0016874,GO:0030246,GO:0006278,GO:0006468,GO:0015074	NA	NA	2.7.7.49	NA	16_1725	Ha412HOChr16	16_5	1	3	15	RSratio_High	FineMF_High / LAR_High / RMF_High	666.57
16_15	217757771	217762682	Ha412HOChr16g0803941	Glutamine synthetase	GO:0005737,GO:0004356,GO:0005524,GO:0006542	NA	NA	6.3.1.2	NA	16_1725	Ha412HOChr16	16_5	1	3	15	RSratio_High	FineMF_High / LAR_High / RMF_High	666.57
16_15	217878056	217878691	Ha412HOChr16g0803951	Putative transcription factor interactor and regulator CCHC(Zn) family	GO:0003676,GO:0008270	NA	NA	NA	NA	16_1725	Ha412HOChr16	16_5	1	3	15	RSratio_High	FineMF_High / LAR_High / RMF_High	666.57
16_15	218068791	218071249	Ha412HOChr16g0803961	Putative hydrolase	GO:0005634,GO:0005737,GO:0009506,GO:0016021,GO:0016787	NA	NA	3.6.1.-	NA	16_1725	Ha412HOChr16	16_5	1	3	15	RSratio_High	FineMF_High / LAR_High / RMF_High	666.57
16_15	218082493	218083544	Ha412HOChr16g0803971	hypothetical protein	NA	NA	NA	NA	NA	16_1725	Ha412HOChr16	16_5	1	3	15	RSratio_High	FineMF_High / LAR_High / RMF_High	666.57
16_15	218087387	218087696	Ha412HOChr16g0803981	hypothetical protein	NA	NA	NA	NA	NA	16_1725	Ha412HOChr16	16_5	1	3	15	RSratio_High	FineMF_High / LAR_High / RMF_High	666.57
16_15	218173686	218180874	Ha412HOChr16g0803991	hypothetical protein	GO:0005886	NA	NA	NA	NA	16_1725	Ha412HOChr16	16_5	1	3	15	RSratio_High	FineMF_High / LAR_High / RMF_High	666.57
16_15	218178615	218179444	Ha412HOChr16g0804001	hypothetical protein	NA	NA	NA	NA	NA	16_1725	Ha412HOChr16	16_5	1	3	15	RSratio_High	FineMF_High / LAR_High / RMF_High	666.57
16_15	218183000	218186805	Ha412HOChr16g0804011	hypothetical protein	NA	NA	NA	NA	NA	16_1725	Ha412HOChr16	16_5	1	3	15	RSratio_High	FineMF_High / LAR_High / RMF_High	666.57
16_15	218189201	218191185	Ha412HOChr16g0804021	Putative transcription factor WD40-like family	GO:0032008	NA	NA	NA	NA	16_1725	Ha412HOChr16	16_5	1	3	15	RSratio_High	FineMF_High / LAR_High / RMF_High	666.57
16_15	218191187	218192185	Ha412HOChr16g0804031	Putative transcription factor WD40-like family	GO:0032008	NA	NA	NA	NA	16_1725	Ha412HOChr16	16_5	1	3	15	RSratio_High	FineMF_High / LAR_High / RMF_High	666.57
16_15	218217855	218222919	Ha412HOChr16g0804041	Putative transcription factor/ chromatin remodeling BED-type(Zn) family	GO:0003677,GO:0046983	NA	NA	NA	NA	16_1725	Ha412HOChr16	16_5	1	3	15	RSratio_High	FineMF_High / LAR_High / RMF_High	666.57
16_15	218280874	218281418	Ha412HOChr16g0804051	hypothetical protein	NA	NA	NA	NA	NA	16_1725	Ha412HOChr16	16_5	1	3	15	RSratio_High	FineMF_High / LAR_High / RMF_High	666.57
16_15	218299425	218300722	Ha412HOChr16g0804061	hypothetical protein	NA	NA	NA	NA	NA	16_1725	Ha412HOChr16	16_5	1	3	15	RSratio_High	FineMF_High / LAR_High / RMF_High	666.57
16_15	218301550	218303533	Ha412HOChr16g0804071	hypothetical protein	NA	NA	NA	NA	NA	16_1725	Ha412HOChr16	16_5	1	3	15	RSratio_High	FineMF_High / LAR_High / RMF_High	666.57
17_01	4409024	4412947	Ha412HOChr17g0806751	hypothetical protein	NA	NA	NA	NA	NA	17_208	Ha412HOChr17	17_1	1	6	4	Calcium_logdiff	Boron_logdiff / Calcium_Low / DaysR1toR2_logdiff / Magnesium_logdiff / Manganese_logdiff / RGR_High	39.3
17_01	4503120	4504064	Ha412HOChr17g0806761	Putative transcription factor C2H2 family	GO:0003676	NA	NA	NA	NA	17_208	Ha412HOChr17	17_1	1	6	4	Calcium_logdiff	Boron_logdiff / Calcium_Low / DaysR1toR2_logdiff / Magnesium_logdiff / Manganese_logdiff / RGR_High	39.3
17_01	4519647	4520534	Ha412HOChr17g0806771	putative protein	GO:0005886,GO:0016021	NA	NA	NA	NA	17_210	Ha412HOChr17	17_1	1	6	4	Calcium_logdiff	Boron_logdiff / Calcium_Low / DaysR1toR2_logdiff / Magnesium_logdiff / Manganese_logdiff / RGR_High	39.3
17_01	4537638	4539908	Ha412HOChr17g0806781	Putative peptidase C45	GO:0016740	NA	NA	NA	NA	17_single98	Ha412HOChr17	17_1	1	6	4	Calcium_logdiff	Boron_logdiff / Calcium_Low / DaysR1toR2_logdiff / Magnesium_logdiff / Manganese_logdiff / RGR_High	39.3
17_02	4546630	4551213	Ha412HOChr17g0806801	Putative F-box domain, galactose oxidase/kelch, beta-propeller, F-box-like domain superfamily	GO:0016021	NA	NA	NA	NA	17_218	Ha412HOChr17	17_218 kept	1	5	1	Calcium_logdiff	Boron_logdiff / DaysR1toR2_logdiff / Magnesium_logdiff / Manganese_logdiff / RGR_High	26.64
17_03	4640400	4641052	Ha412HOChr17g0806821	Putative dirigent protein	GO:0048046	NA	NA	NA	NA	17_220	Ha412HOChr17	17_3	1	4	1	Calcium_logdiff	Boron_logdiff / DaysR1toR2_logdiff / Magnesium_logdiff / Manganese_logdiff	81.98
17_04	10110366	10110827	Ha412HOChr17g0809221	hypothetical protein	NA	NA	NA	NA	NA	17_397	Ha412HOChr17	17_397 kept	1	9	1	DaysR1_High	AllAbove_High / AllFine_High / AllLeaf_High / DaysR2_High / LMA_High / Nitrogen_High / PlantWeight_High / Potassium_High / Stem_High	56.44
17_05	10142676	10146315	Ha412HOChr17g0809231	Putative pleiotropic drug resistance protein PDR/CDR	GO:0005886,GO:0016021,GO:0005524,GO:0042626,GO:0055085	NA	NA	NA	NA	17_399	Ha412HOChr17	17_4	1	4	1	DaysR1_High	DaysR2_High / LAR_High / Potassium_High / Zinc_logdiff	1.58
17_06	12418475	12425658	Ha412HOChr17g0810731	Putative transcription factor & lipid binding HD-SAD family	GO:0005634,GO:0008289,GO:0043565,GO:0006355	NA	NA	NA	NA	17_497	Ha412HOChr17	17_single-sig3	1	2	1	Sulfur_Low	HarvestChl_High / Iron_High	3.12
17_07	13791310	13794172	Ha412HOChr17g0811491	Putative translationally controlled tumour protein	GO:0005737	NA	NA	NA	NA	17_564	Ha412HOChr17	17_single-sig4	1	3	2	Zinc_logdiff	DaysR1toR2_logdiff / Magnesium_logdiff / RGR_Low	17.52
17_07	13797506	13801714	Ha412HOChr17g0811501	Putative Ulp1 peptidase	GO:0005634,GO:0008234,GO:0016926	NA	NA	3.4.22.68	NA	17_564	Ha412HOChr17	17_single-sig4	1	3	2	Zinc_logdiff	DaysR1toR2_logdiff / Magnesium_logdiff / RGR_Low	17.52
17_08	14401696	14406281	Ha412HOChr17g0811871	Putative triacylglycerol lipase	GO:0016787,GO:0006629	NA	NA	3.1.1.3	NA	17_584	Ha412HOChr17	17_5	2	3	3	Magnesium_logdiff / Sulfur_Low	Iron_High / LMF_High / Magnesium_Low	6.96
17_08	14526059	14529185	Ha412HOChr17g0811921	Putative major facilitator, sugar transporter, major facilitator superfamily	GO:0005887,GO:0005351,GO:0034219,GO:1902600	NA	NA	NA	NA	17_593	Ha412HOChr17	17_5	2	3	3	Magnesium_logdiff / Sulfur_Low	Iron_High / LMF_High / Magnesium_Low	6.96
17_08	14529928	14534800	Ha412HOChr17g0811931	Putative major facilitator, sugar transporter, major facilitator superfamily	GO:0005887,GO:0005351,GO:0034219,GO:1902600	NA	NA	NA	NA	17_593	Ha412HOChr17	17_5	2	3	3	Magnesium_logdiff / Sulfur_Low	Iron_High / LMF_High / Magnesium_Low	6.96
17_09	14778617	14779544	Ha412HOChr17g0811971	Putative transcription factor WRKY family	GO:0005634,GO:0003700,GO:0043565,GO:0006355	NA	NA	NA	NA	17_597	Ha412HOChr17	17_6	9	56	699	AllFine_Low / AllRoot_Low / DaysR1_logdiff / DaysR2_logdiff / Manganese_Low / PlantWeight_Low / RSratio_logdiff / Sulfur_logdiff / Sulfur_Low	AllAbove_High / AllAbove_Low / AllLeaf_High / AllLeaf_Low / Boron_High / Calcium_High / Calcium_logdiff / Calcium_Low / Copper_High / Copper_logdiff / Copper_Low / DaysR1toR2_Low / DaysR2_Low / FineMF_High / FineMF_logdiff / FineMF_Low / HarvestChl_High / HarvestChl_logdiff / HarvestHeight_High / HarvestHeight_logdiff / HarvestHeight_Low / HarvestStemDiam_High / HarvestStemDiam_Low / Iron_logdiff / LAR_High / LAR_Low / LMA_High / LMA_logdiff / LMA_Low / LMF_High / LMF_logdiff / LMF_Low / Magnesium_High / Magnesium_logdiff / Manganese_High / Manganese_logdiff / Nitrogen_High / Nitrogen_Low / PlantWeight_High / Potassium_Low / RGR_Low / RGRNitro_High / RGRNitro_Low / RMF_logdiff / RootBranchFreq_Low / RootDiam_Low / SMF_Low / SRL_Low / SSL_Low / Stem_High / Stem_Low / Sulfur_High / TapMF_logdiff / TapRoot_Low / Zinc_High / Zinc_Low	50308.1
17_09	14780911	14781387	Ha412HOChr17g0811981	hypothetical protein	GO:0005687,GO:0046540,GO:0000244	NA	NA	NA	NA	17_597	Ha412HOChr17	17_6	9	56	699	AllFine_Low / AllRoot_Low / DaysR1_logdiff / DaysR2_logdiff / Manganese_Low / PlantWeight_Low / RSratio_logdiff / Sulfur_logdiff / Sulfur_Low	AllAbove_High / AllAbove_Low / AllLeaf_High / AllLeaf_Low / Boron_High / Calcium_High / Calcium_logdiff / Calcium_Low / Copper_High / Copper_logdiff / Copper_Low / DaysR1toR2_Low / DaysR2_Low / FineMF_High / FineMF_logdiff / FineMF_Low / HarvestChl_High / HarvestChl_logdiff / HarvestHeight_High / HarvestHeight_logdiff / HarvestHeight_Low / HarvestStemDiam_High / HarvestStemDiam_Low / Iron_logdiff / LAR_High / LAR_Low / LMA_High / LMA_logdiff / LMA_Low / LMF_High / LMF_logdiff / LMF_Low / Magnesium_High / Magnesium_logdiff / Manganese_High / Manganese_logdiff / Nitrogen_High / Nitrogen_Low / PlantWeight_High / Potassium_Low / RGR_Low / RGRNitro_High / RGRNitro_Low / RMF_logdiff / RootBranchFreq_Low / RootDiam_Low / SMF_Low / SRL_Low / SSL_Low / Stem_High / Stem_Low / Sulfur_High / TapMF_logdiff / TapRoot_Low / Zinc_High / Zinc_Low	50308.1
17_09	14844350	14845570	Ha412HOChr17g0811991	hypothetical protein	NA	NA	NA	NA	NA	17_597	Ha412HOChr17	17_6	9	56	699	AllFine_Low / AllRoot_Low / DaysR1_logdiff / DaysR2_logdiff / Manganese_Low / PlantWeight_Low / RSratio_logdiff / Sulfur_logdiff / Sulfur_Low	AllAbove_High / AllAbove_Low / AllLeaf_High / AllLeaf_Low / Boron_High / Calcium_High / Calcium_logdiff / Calcium_Low / Copper_High / Copper_logdiff / Copper_Low / DaysR1toR2_Low / DaysR2_Low / FineMF_High / FineMF_logdiff / FineMF_Low / HarvestChl_High / HarvestChl_logdiff / HarvestHeight_High / HarvestHeight_logdiff / HarvestHeight_Low / HarvestStemDiam_High / HarvestStemDiam_Low / Iron_logdiff / LAR_High / LAR_Low / LMA_High / LMA_logdiff / LMA_Low / LMF_High / LMF_logdiff / LMF_Low / Magnesium_High / Magnesium_logdiff / Manganese_High / Manganese_logdiff / Nitrogen_High / Nitrogen_Low / PlantWeight_High / Potassium_Low / RGR_Low / RGRNitro_High / RGRNitro_Low / RMF_logdiff / RootBranchFreq_Low / RootDiam_Low / SMF_Low / SRL_Low / SSL_Low / Stem_High / Stem_Low / Sulfur_High / TapMF_logdiff / TapRoot_Low / Zinc_High / Zinc_Low	50308.1
17_09	14849261	14850390	Ha412HOChr17g0812001	Putative sec-independent periplasmic protein translocase TatC	GO:0005739,GO:0016021	NA	NA	NA	NA	17_597	Ha412HOChr17	17_6	9	56	699	AllFine_Low / AllRoot_Low / DaysR1_logdiff / DaysR2_logdiff / Manganese_Low / PlantWeight_Low / RSratio_logdiff / Sulfur_logdiff / Sulfur_Low	AllAbove_High / AllAbove_Low / AllLeaf_High / AllLeaf_Low / Boron_High / Calcium_High / Calcium_logdiff / Calcium_Low / Copper_High / Copper_logdiff / Copper_Low / DaysR1toR2_Low / DaysR2_Low / FineMF_High / FineMF_logdiff / FineMF_Low / HarvestChl_High / HarvestChl_logdiff / HarvestHeight_High / HarvestHeight_logdiff / HarvestHeight_Low / HarvestStemDiam_High / HarvestStemDiam_Low / Iron_logdiff / LAR_High / LAR_Low / LMA_High / LMA_logdiff / LMA_Low / LMF_High / LMF_logdiff / LMF_Low / Magnesium_High / Magnesium_logdiff / Manganese_High / Manganese_logdiff / Nitrogen_High / Nitrogen_Low / PlantWeight_High / Potassium_Low / RGR_Low / RGRNitro_High / RGRNitro_Low / RMF_logdiff / RootBranchFreq_Low / RootDiam_Low / SMF_Low / SRL_Low / SSL_Low / Stem_High / Stem_Low / Sulfur_High / TapMF_logdiff / TapRoot_Low / Zinc_High / Zinc_Low	50308.1
17_09	19307614	19311442	Ha412HOChr17g0814151	Putative LITAF domain containing protein	GO:0016021	NA	NA	NA	NA	17_695	Ha412HOChr17	17_6	9	56	699	AllFine_Low / AllRoot_Low / DaysR1_logdiff / DaysR2_logdiff / Manganese_Low / PlantWeight_Low / RSratio_logdiff / Sulfur_logdiff / Sulfur_Low	AllAbove_High / AllAbove_Low / AllLeaf_High / AllLeaf_Low / Boron_High / Calcium_High / Calcium_logdiff / Calcium_Low / Copper_High / Copper_logdiff / Copper_Low / DaysR1toR2_Low / DaysR2_Low / FineMF_High / FineMF_logdiff / FineMF_Low / HarvestChl_High / HarvestChl_logdiff / HarvestHeight_High / HarvestHeight_logdiff / HarvestHeight_Low / HarvestStemDiam_High / HarvestStemDiam_Low / Iron_logdiff / LAR_High / LAR_Low / LMA_High / LMA_logdiff / LMA_Low / LMF_High / LMF_logdiff / LMF_Low / Magnesium_High / Magnesium_logdiff / Manganese_High / Manganese_logdiff / Nitrogen_High / Nitrogen_Low / PlantWeight_High / Potassium_Low / RGR_Low / RGRNitro_High / RGRNitro_Low / RMF_logdiff / RootBranchFreq_Low / RootDiam_Low / SMF_Low / SRL_Low / SSL_Low / Stem_High / Stem_Low / Sulfur_High / TapMF_logdiff / TapRoot_Low / Zinc_High / Zinc_Low	50308.1
17_09	32113451	32115856	Ha412HOChr17g0819811	Putative transcription factor bZIP family	GO:0003700,GO:0006355	NA	NA	NA	NA	17_853	Ha412HOChr17	17_6	9	56	699	AllFine_Low / AllRoot_Low / DaysR1_logdiff / DaysR2_logdiff / Manganese_Low / PlantWeight_Low / RSratio_logdiff / Sulfur_logdiff / Sulfur_Low	AllAbove_High / AllAbove_Low / AllLeaf_High / AllLeaf_Low / Boron_High / Calcium_High / Calcium_logdiff / Calcium_Low / Copper_High / Copper_logdiff / Copper_Low / DaysR1toR2_Low / DaysR2_Low / FineMF_High / FineMF_logdiff / FineMF_Low / HarvestChl_High / HarvestChl_logdiff / HarvestHeight_High / HarvestHeight_logdiff / HarvestHeight_Low / HarvestStemDiam_High / HarvestStemDiam_Low / Iron_logdiff / LAR_High / LAR_Low / LMA_High / LMA_logdiff / LMA_Low / LMF_High / LMF_logdiff / LMF_Low / Magnesium_High / Magnesium_logdiff / Manganese_High / Manganese_logdiff / Nitrogen_High / Nitrogen_Low / PlantWeight_High / Potassium_Low / RGR_Low / RGRNitro_High / RGRNitro_Low / RMF_logdiff / RootBranchFreq_Low / RootDiam_Low / SMF_Low / SRL_Low / SSL_Low / Stem_High / Stem_Low / Sulfur_High / TapMF_logdiff / TapRoot_Low / Zinc_High / Zinc_Low	50308.1
17_09	32190927	32193056	Ha412HOChr17g0819841	hypothetical protein	NA	NA	NA	NA	NA	17_853	Ha412HOChr17	17_6	9	56	699	AllFine_Low / AllRoot_Low / DaysR1_logdiff / DaysR2_logdiff / Manganese_Low / PlantWeight_Low / RSratio_logdiff / Sulfur_logdiff / Sulfur_Low	AllAbove_High / AllAbove_Low / AllLeaf_High / AllLeaf_Low / Boron_High / Calcium_High / Calcium_logdiff / Calcium_Low / Copper_High / Copper_logdiff / Copper_Low / DaysR1toR2_Low / DaysR2_Low / FineMF_High / FineMF_logdiff / FineMF_Low / HarvestChl_High / HarvestChl_logdiff / HarvestHeight_High / HarvestHeight_logdiff / HarvestHeight_Low / HarvestStemDiam_High / HarvestStemDiam_Low / Iron_logdiff / LAR_High / LAR_Low / LMA_High / LMA_logdiff / LMA_Low / LMF_High / LMF_logdiff / LMF_Low / Magnesium_High / Magnesium_logdiff / Manganese_High / Manganese_logdiff / Nitrogen_High / Nitrogen_Low / PlantWeight_High / Potassium_Low / RGR_Low / RGRNitro_High / RGRNitro_Low / RMF_logdiff / RootBranchFreq_Low / RootDiam_Low / SMF_Low / SRL_Low / SSL_Low / Stem_High / Stem_Low / Sulfur_High / TapMF_logdiff / TapRoot_Low / Zinc_High / Zinc_Low	50308.1
17_09	54906162	54910788	Ha412HOChr17g0826571	Putative cation/H+ exchanger, sodium/solute symporter superfamily	GO:0016021,GO:0015299,GO:1902600	NA	NA	NA	NA	17_960	Ha412HOChr17	17_6	9	56	699	AllFine_Low / AllRoot_Low / DaysR1_logdiff / DaysR2_logdiff / Manganese_Low / PlantWeight_Low / RSratio_logdiff / Sulfur_logdiff / Sulfur_Low	AllAbove_High / AllAbove_Low / AllLeaf_High / AllLeaf_Low / Boron_High / Calcium_High / Calcium_logdiff / Calcium_Low / Copper_High / Copper_logdiff / Copper_Low / DaysR1toR2_Low / DaysR2_Low / FineMF_High / FineMF_logdiff / FineMF_Low / HarvestChl_High / HarvestChl_logdiff / HarvestHeight_High / HarvestHeight_logdiff / HarvestHeight_Low / HarvestStemDiam_High / HarvestStemDiam_Low / Iron_logdiff / LAR_High / LAR_Low / LMA_High / LMA_logdiff / LMA_Low / LMF_High / LMF_logdiff / LMF_Low / Magnesium_High / Magnesium_logdiff / Manganese_High / Manganese_logdiff / Nitrogen_High / Nitrogen_Low / PlantWeight_High / Potassium_Low / RGR_Low / RGRNitro_High / RGRNitro_Low / RMF_logdiff / RootBranchFreq_Low / RootDiam_Low / SMF_Low / SRL_Low / SSL_Low / Stem_High / Stem_Low / Sulfur_High / TapMF_logdiff / TapRoot_Low / Zinc_High / Zinc_Low	50308.1
17_09	54913455	54913838	Ha412HOChr17g0826581	hypothetical protein	NA	NA	NA	NA	NA	17_960	Ha412HOChr17	17_6	9	56	699	AllFine_Low / AllRoot_Low / DaysR1_logdiff / DaysR2_logdiff / Manganese_Low / PlantWeight_Low / RSratio_logdiff / Sulfur_logdiff / Sulfur_Low	AllAbove_High / AllAbove_Low / AllLeaf_High / AllLeaf_Low / Boron_High / Calcium_High / Calcium_logdiff / Calcium_Low / Copper_High / Copper_logdiff / Copper_Low / DaysR1toR2_Low / DaysR2_Low / FineMF_High / FineMF_logdiff / FineMF_Low / HarvestChl_High / HarvestChl_logdiff / HarvestHeight_High / HarvestHeight_logdiff / HarvestHeight_Low / HarvestStemDiam_High / HarvestStemDiam_Low / Iron_logdiff / LAR_High / LAR_Low / LMA_High / LMA_logdiff / LMA_Low / LMF_High / LMF_logdiff / LMF_Low / Magnesium_High / Magnesium_logdiff / Manganese_High / Manganese_logdiff / Nitrogen_High / Nitrogen_Low / PlantWeight_High / Potassium_Low / RGR_Low / RGRNitro_High / RGRNitro_Low / RMF_logdiff / RootBranchFreq_Low / RootDiam_Low / SMF_Low / SRL_Low / SSL_Low / Stem_High / Stem_Low / Sulfur_High / TapMF_logdiff / TapRoot_Low / Zinc_High / Zinc_Low	50308.1
17_09	54917656	54918039	Ha412HOChr17g0826591	Putative bifunctional inhibitor/plant lipid transfer protein/seed storage helical	NA	NA	NA	NA	NA	17_960	Ha412HOChr17	17_6	9	56	699	AllFine_Low / AllRoot_Low / DaysR1_logdiff / DaysR2_logdiff / Manganese_Low / PlantWeight_Low / RSratio_logdiff / Sulfur_logdiff / Sulfur_Low	AllAbove_High / AllAbove_Low / AllLeaf_High / AllLeaf_Low / Boron_High / Calcium_High / Calcium_logdiff / Calcium_Low / Copper_High / Copper_logdiff / Copper_Low / DaysR1toR2_Low / DaysR2_Low / FineMF_High / FineMF_logdiff / FineMF_Low / HarvestChl_High / HarvestChl_logdiff / HarvestHeight_High / HarvestHeight_logdiff / HarvestHeight_Low / HarvestStemDiam_High / HarvestStemDiam_Low / Iron_logdiff / LAR_High / LAR_Low / LMA_High / LMA_logdiff / LMA_Low / LMF_High / LMF_logdiff / LMF_Low / Magnesium_High / Magnesium_logdiff / Manganese_High / Manganese_logdiff / Nitrogen_High / Nitrogen_Low / PlantWeight_High / Potassium_Low / RGR_Low / RGRNitro_High / RGRNitro_Low / RMF_logdiff / RootBranchFreq_Low / RootDiam_Low / SMF_Low / SRL_Low / SSL_Low / Stem_High / Stem_Low / Sulfur_High / TapMF_logdiff / TapRoot_Low / Zinc_High / Zinc_Low	50308.1
17_09	54926947	54927204	Ha412HOChr17g0826601	hypothetical protein	NA	NA	NA	NA	NA	17_960	Ha412HOChr17	17_6	9	56	699	AllFine_Low / AllRoot_Low / DaysR1_logdiff / DaysR2_logdiff / Manganese_Low / PlantWeight_Low / RSratio_logdiff / Sulfur_logdiff / Sulfur_Low	AllAbove_High / AllAbove_Low / AllLeaf_High / AllLeaf_Low / Boron_High / Calcium_High / Calcium_logdiff / Calcium_Low / Copper_High / Copper_logdiff / Copper_Low / DaysR1toR2_Low / DaysR2_Low / FineMF_High / FineMF_logdiff / FineMF_Low / HarvestChl_High / HarvestChl_logdiff / HarvestHeight_High / HarvestHeight_logdiff / HarvestHeight_Low / HarvestStemDiam_High / HarvestStemDiam_Low / Iron_logdiff / LAR_High / LAR_Low / LMA_High / LMA_logdiff / LMA_Low / LMF_High / LMF_logdiff / LMF_Low / Magnesium_High / Magnesium_logdiff / Manganese_High / Manganese_logdiff / Nitrogen_High / Nitrogen_Low / PlantWeight_High / Potassium_Low / RGR_Low / RGRNitro_High / RGRNitro_Low / RMF_logdiff / RootBranchFreq_Low / RootDiam_Low / SMF_Low / SRL_Low / SSL_Low / Stem_High / Stem_Low / Sulfur_High / TapMF_logdiff / TapRoot_Low / Zinc_High / Zinc_Low	50308.1
17_09	54942441	54942824	Ha412HOChr17g0826611	Putative bifunctional inhibitor/plant lipid transfer protein/seed storage helical	NA	NA	NA	NA	NA	17_960	Ha412HOChr17	17_6	9	56	699	AllFine_Low / AllRoot_Low / DaysR1_logdiff / DaysR2_logdiff / Manganese_Low / PlantWeight_Low / RSratio_logdiff / Sulfur_logdiff / Sulfur_Low	AllAbove_High / AllAbove_Low / AllLeaf_High / AllLeaf_Low / Boron_High / Calcium_High / Calcium_logdiff / Calcium_Low / Copper_High / Copper_logdiff / Copper_Low / DaysR1toR2_Low / DaysR2_Low / FineMF_High / FineMF_logdiff / FineMF_Low / HarvestChl_High / HarvestChl_logdiff / HarvestHeight_High / HarvestHeight_logdiff / HarvestHeight_Low / HarvestStemDiam_High / HarvestStemDiam_Low / Iron_logdiff / LAR_High / LAR_Low / LMA_High / LMA_logdiff / LMA_Low / LMF_High / LMF_logdiff / LMF_Low / Magnesium_High / Magnesium_logdiff / Manganese_High / Manganese_logdiff / Nitrogen_High / Nitrogen_Low / PlantWeight_High / Potassium_Low / RGR_Low / RGRNitro_High / RGRNitro_Low / RMF_logdiff / RootBranchFreq_Low / RootDiam_Low / SMF_Low / SRL_Low / SSL_Low / Stem_High / Stem_Low / Sulfur_High / TapMF_logdiff / TapRoot_Low / Zinc_High / Zinc_Low	50308.1
17_09	54945077	54945442	Ha412HOChr17g0826621	Putative bifunctional inhibitor/plant lipid transfer protein/seed storage helical	NA	NA	NA	NA	NA	17_960	Ha412HOChr17	17_6	9	56	699	AllFine_Low / AllRoot_Low / DaysR1_logdiff / DaysR2_logdiff / Manganese_Low / PlantWeight_Low / RSratio_logdiff / Sulfur_logdiff / Sulfur_Low	AllAbove_High / AllAbove_Low / AllLeaf_High / AllLeaf_Low / Boron_High / Calcium_High / Calcium_logdiff / Calcium_Low / Copper_High / Copper_logdiff / Copper_Low / DaysR1toR2_Low / DaysR2_Low / FineMF_High / FineMF_logdiff / FineMF_Low / HarvestChl_High / HarvestChl_logdiff / HarvestHeight_High / HarvestHeight_logdiff / HarvestHeight_Low / HarvestStemDiam_High / HarvestStemDiam_Low / Iron_logdiff / LAR_High / LAR_Low / LMA_High / LMA_logdiff / LMA_Low / LMF_High / LMF_logdiff / LMF_Low / Magnesium_High / Magnesium_logdiff / Manganese_High / Manganese_logdiff / Nitrogen_High / Nitrogen_Low / PlantWeight_High / Potassium_Low / RGR_Low / RGRNitro_High / RGRNitro_Low / RMF_logdiff / RootBranchFreq_Low / RootDiam_Low / SMF_Low / SRL_Low / SSL_Low / Stem_High / Stem_Low / Sulfur_High / TapMF_logdiff / TapRoot_Low / Zinc_High / Zinc_Low	50308.1
17_09	54968795	54969308	Ha412HOChr17g0826631	hypothetical protein	GO:0016021	NA	NA	NA	NA	17_960	Ha412HOChr17	17_6	9	56	699	AllFine_Low / AllRoot_Low / DaysR1_logdiff / DaysR2_logdiff / Manganese_Low / PlantWeight_Low / RSratio_logdiff / Sulfur_logdiff / Sulfur_Low	AllAbove_High / AllAbove_Low / AllLeaf_High / AllLeaf_Low / Boron_High / Calcium_High / Calcium_logdiff / Calcium_Low / Copper_High / Copper_logdiff / Copper_Low / DaysR1toR2_Low / DaysR2_Low / FineMF_High / FineMF_logdiff / FineMF_Low / HarvestChl_High / HarvestChl_logdiff / HarvestHeight_High / HarvestHeight_logdiff / HarvestHeight_Low / HarvestStemDiam_High / HarvestStemDiam_Low / Iron_logdiff / LAR_High / LAR_Low / LMA_High / LMA_logdiff / LMA_Low / LMF_High / LMF_logdiff / LMF_Low / Magnesium_High / Magnesium_logdiff / Manganese_High / Manganese_logdiff / Nitrogen_High / Nitrogen_Low / PlantWeight_High / Potassium_Low / RGR_Low / RGRNitro_High / RGRNitro_Low / RMF_logdiff / RootBranchFreq_Low / RootDiam_Low / SMF_Low / SRL_Low / SSL_Low / Stem_High / Stem_Low / Sulfur_High / TapMF_logdiff / TapRoot_Low / Zinc_High / Zinc_Low	50308.1
17_09	55033468	55033851	Ha412HOChr17g0826641	Putative bifunctional inhibitor/plant lipid transfer protein/seed storage helical	NA	NA	NA	NA	NA	17_960	Ha412HOChr17	17_6	9	56	699	AllFine_Low / AllRoot_Low / DaysR1_logdiff / DaysR2_logdiff / Manganese_Low / PlantWeight_Low / RSratio_logdiff / Sulfur_logdiff / Sulfur_Low	AllAbove_High / AllAbove_Low / AllLeaf_High / AllLeaf_Low / Boron_High / Calcium_High / Calcium_logdiff / Calcium_Low / Copper_High / Copper_logdiff / Copper_Low / DaysR1toR2_Low / DaysR2_Low / FineMF_High / FineMF_logdiff / FineMF_Low / HarvestChl_High / HarvestChl_logdiff / HarvestHeight_High / HarvestHeight_logdiff / HarvestHeight_Low / HarvestStemDiam_High / HarvestStemDiam_Low / Iron_logdiff / LAR_High / LAR_Low / LMA_High / LMA_logdiff / LMA_Low / LMF_High / LMF_logdiff / LMF_Low / Magnesium_High / Magnesium_logdiff / Manganese_High / Manganese_logdiff / Nitrogen_High / Nitrogen_Low / PlantWeight_High / Potassium_Low / RGR_Low / RGRNitro_High / RGRNitro_Low / RMF_logdiff / RootBranchFreq_Low / RootDiam_Low / SMF_Low / SRL_Low / SSL_Low / Stem_High / Stem_Low / Sulfur_High / TapMF_logdiff / TapRoot_Low / Zinc_High / Zinc_Low	50308.1
17_09	55083746	55085974	Ha412HOChr17g0826651	hypothetical protein	NA	NA	NA	NA	NA	17_960	Ha412HOChr17	17_6	9	56	699	AllFine_Low / AllRoot_Low / DaysR1_logdiff / DaysR2_logdiff / Manganese_Low / PlantWeight_Low / RSratio_logdiff / Sulfur_logdiff / Sulfur_Low	AllAbove_High / AllAbove_Low / AllLeaf_High / AllLeaf_Low / Boron_High / Calcium_High / Calcium_logdiff / Calcium_Low / Copper_High / Copper_logdiff / Copper_Low / DaysR1toR2_Low / DaysR2_Low / FineMF_High / FineMF_logdiff / FineMF_Low / HarvestChl_High / HarvestChl_logdiff / HarvestHeight_High / HarvestHeight_logdiff / HarvestHeight_Low / HarvestStemDiam_High / HarvestStemDiam_Low / Iron_logdiff / LAR_High / LAR_Low / LMA_High / LMA_logdiff / LMA_Low / LMF_High / LMF_logdiff / LMF_Low / Magnesium_High / Magnesium_logdiff / Manganese_High / Manganese_logdiff / Nitrogen_High / Nitrogen_Low / PlantWeight_High / Potassium_Low / RGR_Low / RGRNitro_High / RGRNitro_Low / RMF_logdiff / RootBranchFreq_Low / RootDiam_Low / SMF_Low / SRL_Low / SSL_Low / Stem_High / Stem_Low / Sulfur_High / TapMF_logdiff / TapRoot_Low / Zinc_High / Zinc_Low	50308.1
17_09	55120530	55121297	Ha412HOChr17g0826661	Putative bifunctional inhibitor/plant lipid transfer protein/seed storage helical	NA	NA	NA	NA	NA	17_960	Ha412HOChr17	17_6	9	56	699	AllFine_Low / AllRoot_Low / DaysR1_logdiff / DaysR2_logdiff / Manganese_Low / PlantWeight_Low / RSratio_logdiff / Sulfur_logdiff / Sulfur_Low	AllAbove_High / AllAbove_Low / AllLeaf_High / AllLeaf_Low / Boron_High / Calcium_High / Calcium_logdiff / Calcium_Low / Copper_High / Copper_logdiff / Copper_Low / DaysR1toR2_Low / DaysR2_Low / FineMF_High / FineMF_logdiff / FineMF_Low / HarvestChl_High / HarvestChl_logdiff / HarvestHeight_High / HarvestHeight_logdiff / HarvestHeight_Low / HarvestStemDiam_High / HarvestStemDiam_Low / Iron_logdiff / LAR_High / LAR_Low / LMA_High / LMA_logdiff / LMA_Low / LMF_High / LMF_logdiff / LMF_Low / Magnesium_High / Magnesium_logdiff / Manganese_High / Manganese_logdiff / Nitrogen_High / Nitrogen_Low / PlantWeight_High / Potassium_Low / RGR_Low / RGRNitro_High / RGRNitro_Low / RMF_logdiff / RootBranchFreq_Low / RootDiam_Low / SMF_Low / SRL_Low / SSL_Low / Stem_High / Stem_Low / Sulfur_High / TapMF_logdiff / TapRoot_Low / Zinc_High / Zinc_Low	50308.1
17_09	55430310	55433701	Ha412HOChr17g0826681	Putative ABC-type nitrate transporter	GO:0016021,GO:0015414,GO:0006857,GO:0015706,GO:0055085,GO:0099133	NA	NA	7.3.2.4	NA	17_960	Ha412HOChr17	17_6	9	56	699	AllFine_Low / AllRoot_Low / DaysR1_logdiff / DaysR2_logdiff / Manganese_Low / PlantWeight_Low / RSratio_logdiff / Sulfur_logdiff / Sulfur_Low	AllAbove_High / AllAbove_Low / AllLeaf_High / AllLeaf_Low / Boron_High / Calcium_High / Calcium_logdiff / Calcium_Low / Copper_High / Copper_logdiff / Copper_Low / DaysR1toR2_Low / DaysR2_Low / FineMF_High / FineMF_logdiff / FineMF_Low / HarvestChl_High / HarvestChl_logdiff / HarvestHeight_High / HarvestHeight_logdiff / HarvestHeight_Low / HarvestStemDiam_High / HarvestStemDiam_Low / Iron_logdiff / LAR_High / LAR_Low / LMA_High / LMA_logdiff / LMA_Low / LMF_High / LMF_logdiff / LMF_Low / Magnesium_High / Magnesium_logdiff / Manganese_High / Manganese_logdiff / Nitrogen_High / Nitrogen_Low / PlantWeight_High / Potassium_Low / RGR_Low / RGRNitro_High / RGRNitro_Low / RMF_logdiff / RootBranchFreq_Low / RootDiam_Low / SMF_Low / SRL_Low / SSL_Low / Stem_High / Stem_Low / Sulfur_High / TapMF_logdiff / TapRoot_Low / Zinc_High / Zinc_Low	50308.1
17_09	55437701	55444569	Ha412HOChr17g0826691	Putative oxysterol-binding protein	NA	NA	NA	NA	NA	17_960	Ha412HOChr17	17_6	9	56	699	AllFine_Low / AllRoot_Low / DaysR1_logdiff / DaysR2_logdiff / Manganese_Low / PlantWeight_Low / RSratio_logdiff / Sulfur_logdiff / Sulfur_Low	AllAbove_High / AllAbove_Low / AllLeaf_High / AllLeaf_Low / Boron_High / Calcium_High / Calcium_logdiff / Calcium_Low / Copper_High / Copper_logdiff / Copper_Low / DaysR1toR2_Low / DaysR2_Low / FineMF_High / FineMF_logdiff / FineMF_Low / HarvestChl_High / HarvestChl_logdiff / HarvestHeight_High / HarvestHeight_logdiff / HarvestHeight_Low / HarvestStemDiam_High / HarvestStemDiam_Low / Iron_logdiff / LAR_High / LAR_Low / LMA_High / LMA_logdiff / LMA_Low / LMF_High / LMF_logdiff / LMF_Low / Magnesium_High / Magnesium_logdiff / Manganese_High / Manganese_logdiff / Nitrogen_High / Nitrogen_Low / PlantWeight_High / Potassium_Low / RGR_Low / RGRNitro_High / RGRNitro_Low / RMF_logdiff / RootBranchFreq_Low / RootDiam_Low / SMF_Low / SRL_Low / SSL_Low / Stem_High / Stem_Low / Sulfur_High / TapMF_logdiff / TapRoot_Low / Zinc_High / Zinc_Low	50308.1
17_09	55445372	55445809	Ha412HOChr17g0826701	Putative oxysterol-binding protein	NA	NA	NA	NA	NA	17_960	Ha412HOChr17	17_6	9	56	699	AllFine_Low / AllRoot_Low / DaysR1_logdiff / DaysR2_logdiff / Manganese_Low / PlantWeight_Low / RSratio_logdiff / Sulfur_logdiff / Sulfur_Low	AllAbove_High / AllAbove_Low / AllLeaf_High / AllLeaf_Low / Boron_High / Calcium_High / Calcium_logdiff / Calcium_Low / Copper_High / Copper_logdiff / Copper_Low / DaysR1toR2_Low / DaysR2_Low / FineMF_High / FineMF_logdiff / FineMF_Low / HarvestChl_High / HarvestChl_logdiff / HarvestHeight_High / HarvestHeight_logdiff / HarvestHeight_Low / HarvestStemDiam_High / HarvestStemDiam_Low / Iron_logdiff / LAR_High / LAR_Low / LMA_High / LMA_logdiff / LMA_Low / LMF_High / LMF_logdiff / LMF_Low / Magnesium_High / Magnesium_logdiff / Manganese_High / Manganese_logdiff / Nitrogen_High / Nitrogen_Low / PlantWeight_High / Potassium_Low / RGR_Low / RGRNitro_High / RGRNitro_Low / RMF_logdiff / RootBranchFreq_Low / RootDiam_Low / SMF_Low / SRL_Low / SSL_Low / Stem_High / Stem_Low / Sulfur_High / TapMF_logdiff / TapRoot_Low / Zinc_High / Zinc_Low	50308.1
17_09	55634498	55637332	Ha412HOChr17g0826711	hypothetical protein	NA	NA	NA	NA	NA	17_960	Ha412HOChr17	17_6	9	56	699	AllFine_Low / AllRoot_Low / DaysR1_logdiff / DaysR2_logdiff / Manganese_Low / PlantWeight_Low / RSratio_logdiff / Sulfur_logdiff / Sulfur_Low	AllAbove_High / AllAbove_Low / AllLeaf_High / AllLeaf_Low / Boron_High / Calcium_High / Calcium_logdiff / Calcium_Low / Copper_High / Copper_logdiff / Copper_Low / DaysR1toR2_Low / DaysR2_Low / FineMF_High / FineMF_logdiff / FineMF_Low / HarvestChl_High / HarvestChl_logdiff / HarvestHeight_High / HarvestHeight_logdiff / HarvestHeight_Low / HarvestStemDiam_High / HarvestStemDiam_Low / Iron_logdiff / LAR_High / LAR_Low / LMA_High / LMA_logdiff / LMA_Low / LMF_High / LMF_logdiff / LMF_Low / Magnesium_High / Magnesium_logdiff / Manganese_High / Manganese_logdiff / Nitrogen_High / Nitrogen_Low / PlantWeight_High / Potassium_Low / RGR_Low / RGRNitro_High / RGRNitro_Low / RMF_logdiff / RootBranchFreq_Low / RootDiam_Low / SMF_Low / SRL_Low / SSL_Low / Stem_High / Stem_Low / Sulfur_High / TapMF_logdiff / TapRoot_Low / Zinc_High / Zinc_Low	50308.1
17_09	55701094	55705156	Ha412HOChr17g0826721	hypothetical protein	GO:0016021,GO:0004930,GO:0004970,GO:0006811,GO:0007186,GO:0035235	NA	NA	NA	NA	17_960	Ha412HOChr17	17_6	9	56	699	AllFine_Low / AllRoot_Low / DaysR1_logdiff / DaysR2_logdiff / Manganese_Low / PlantWeight_Low / RSratio_logdiff / Sulfur_logdiff / Sulfur_Low	AllAbove_High / AllAbove_Low / AllLeaf_High / AllLeaf_Low / Boron_High / Calcium_High / Calcium_logdiff / Calcium_Low / Copper_High / Copper_logdiff / Copper_Low / DaysR1toR2_Low / DaysR2_Low / FineMF_High / FineMF_logdiff / FineMF_Low / HarvestChl_High / HarvestChl_logdiff / HarvestHeight_High / HarvestHeight_logdiff / HarvestHeight_Low / HarvestStemDiam_High / HarvestStemDiam_Low / Iron_logdiff / LAR_High / LAR_Low / LMA_High / LMA_logdiff / LMA_Low / LMF_High / LMF_logdiff / LMF_Low / Magnesium_High / Magnesium_logdiff / Manganese_High / Manganese_logdiff / Nitrogen_High / Nitrogen_Low / PlantWeight_High / Potassium_Low / RGR_Low / RGRNitro_High / RGRNitro_Low / RMF_logdiff / RootBranchFreq_Low / RootDiam_Low / SMF_Low / SRL_Low / SSL_Low / Stem_High / Stem_Low / Sulfur_High / TapMF_logdiff / TapRoot_Low / Zinc_High / Zinc_Low	50308.1
17_09	55770248	55772592	Ha412HOChr17g0826741	hypothetical protein	NA	NA	NA	NA	NA	17_960	Ha412HOChr17	17_6	9	56	699	AllFine_Low / AllRoot_Low / DaysR1_logdiff / DaysR2_logdiff / Manganese_Low / PlantWeight_Low / RSratio_logdiff / Sulfur_logdiff / Sulfur_Low	AllAbove_High / AllAbove_Low / AllLeaf_High / AllLeaf_Low / Boron_High / Calcium_High / Calcium_logdiff / Calcium_Low / Copper_High / Copper_logdiff / Copper_Low / DaysR1toR2_Low / DaysR2_Low / FineMF_High / FineMF_logdiff / FineMF_Low / HarvestChl_High / HarvestChl_logdiff / HarvestHeight_High / HarvestHeight_logdiff / HarvestHeight_Low / HarvestStemDiam_High / HarvestStemDiam_Low / Iron_logdiff / LAR_High / LAR_Low / LMA_High / LMA_logdiff / LMA_Low / LMF_High / LMF_logdiff / LMF_Low / Magnesium_High / Magnesium_logdiff / Manganese_High / Manganese_logdiff / Nitrogen_High / Nitrogen_Low / PlantWeight_High / Potassium_Low / RGR_Low / RGRNitro_High / RGRNitro_Low / RMF_logdiff / RootBranchFreq_Low / RootDiam_Low / SMF_Low / SRL_Low / SSL_Low / Stem_High / Stem_Low / Sulfur_High / TapMF_logdiff / TapRoot_Low / Zinc_High / Zinc_Low	50308.1
17_09	55777403	55778131	Ha412HOChr17g0826751	putative protein	GO:0003723,GO:0003964,GO:0006278	NA	NA	NA	NA	17_960	Ha412HOChr17	17_6	9	56	699	AllFine_Low / AllRoot_Low / DaysR1_logdiff / DaysR2_logdiff / Manganese_Low / PlantWeight_Low / RSratio_logdiff / Sulfur_logdiff / Sulfur_Low	AllAbove_High / AllAbove_Low / AllLeaf_High / AllLeaf_Low / Boron_High / Calcium_High / Calcium_logdiff / Calcium_Low / Copper_High / Copper_logdiff / Copper_Low / DaysR1toR2_Low / DaysR2_Low / FineMF_High / FineMF_logdiff / FineMF_Low / HarvestChl_High / HarvestChl_logdiff / HarvestHeight_High / HarvestHeight_logdiff / HarvestHeight_Low / HarvestStemDiam_High / HarvestStemDiam_Low / Iron_logdiff / LAR_High / LAR_Low / LMA_High / LMA_logdiff / LMA_Low / LMF_High / LMF_logdiff / LMF_Low / Magnesium_High / Magnesium_logdiff / Manganese_High / Manganese_logdiff / Nitrogen_High / Nitrogen_Low / PlantWeight_High / Potassium_Low / RGR_Low / RGRNitro_High / RGRNitro_Low / RMF_logdiff / RootBranchFreq_Low / RootDiam_Low / SMF_Low / SRL_Low / SSL_Low / Stem_High / Stem_Low / Sulfur_High / TapMF_logdiff / TapRoot_Low / Zinc_High / Zinc_Low	50308.1
17_09	55795014	55798858	Ha412HOChr17g0826761	Putative adenine phosphoribosyltransferase	GO:0005829,GO:0003999,GO:0006168,GO:0009116	NA	NA	2.4.2.7	NA	17_960	Ha412HOChr17	17_6	9	56	699	AllFine_Low / AllRoot_Low / DaysR1_logdiff / DaysR2_logdiff / Manganese_Low / PlantWeight_Low / RSratio_logdiff / Sulfur_logdiff / Sulfur_Low	AllAbove_High / AllAbove_Low / AllLeaf_High / AllLeaf_Low / Boron_High / Calcium_High / Calcium_logdiff / Calcium_Low / Copper_High / Copper_logdiff / Copper_Low / DaysR1toR2_Low / DaysR2_Low / FineMF_High / FineMF_logdiff / FineMF_Low / HarvestChl_High / HarvestChl_logdiff / HarvestHeight_High / HarvestHeight_logdiff / HarvestHeight_Low / HarvestStemDiam_High / HarvestStemDiam_Low / Iron_logdiff / LAR_High / LAR_Low / LMA_High / LMA_logdiff / LMA_Low / LMF_High / LMF_logdiff / LMF_Low / Magnesium_High / Magnesium_logdiff / Manganese_High / Manganese_logdiff / Nitrogen_High / Nitrogen_Low / PlantWeight_High / Potassium_Low / RGR_Low / RGRNitro_High / RGRNitro_Low / RMF_logdiff / RootBranchFreq_Low / RootDiam_Low / SMF_Low / SRL_Low / SSL_Low / Stem_High / Stem_Low / Sulfur_High / TapMF_logdiff / TapRoot_Low / Zinc_High / Zinc_Low	50308.1
17_09	55849869	55852082	Ha412HOChr17g0826781	Putative integrase, catalytic core, ribonuclease H domain, ribonuclease H-like superfamily	GO:0003676,GO:0003964,GO:0004523,GO:0006278,GO:0015074,GO:0090502	NA	NA	NA	NA	17_960	Ha412HOChr17	17_6	9	56	699	AllFine_Low / AllRoot_Low / DaysR1_logdiff / DaysR2_logdiff / Manganese_Low / PlantWeight_Low / RSratio_logdiff / Sulfur_logdiff / Sulfur_Low	AllAbove_High / AllAbove_Low / AllLeaf_High / AllLeaf_Low / Boron_High / Calcium_High / Calcium_logdiff / Calcium_Low / Copper_High / Copper_logdiff / Copper_Low / DaysR1toR2_Low / DaysR2_Low / FineMF_High / FineMF_logdiff / FineMF_Low / HarvestChl_High / HarvestChl_logdiff / HarvestHeight_High / HarvestHeight_logdiff / HarvestHeight_Low / HarvestStemDiam_High / HarvestStemDiam_Low / Iron_logdiff / LAR_High / LAR_Low / LMA_High / LMA_logdiff / LMA_Low / LMF_High / LMF_logdiff / LMF_Low / Magnesium_High / Magnesium_logdiff / Manganese_High / Manganese_logdiff / Nitrogen_High / Nitrogen_Low / PlantWeight_High / Potassium_Low / RGR_Low / RGRNitro_High / RGRNitro_Low / RMF_logdiff / RootBranchFreq_Low / RootDiam_Low / SMF_Low / SRL_Low / SSL_Low / Stem_High / Stem_Low / Sulfur_High / TapMF_logdiff / TapRoot_Low / Zinc_High / Zinc_Low	50308.1
17_09	55856561	55857670	Ha412HOChr17g0826791	hypothetical protein	GO:0003676,GO:0003964,GO:0004523,GO:0006278,GO:0015074,GO:0090502	NA	NA	NA	NA	17_960	Ha412HOChr17	17_6	9	56	699	AllFine_Low / AllRoot_Low / DaysR1_logdiff / DaysR2_logdiff / Manganese_Low / PlantWeight_Low / RSratio_logdiff / Sulfur_logdiff / Sulfur_Low	AllAbove_High / AllAbove_Low / AllLeaf_High / AllLeaf_Low / Boron_High / Calcium_High / Calcium_logdiff / Calcium_Low / Copper_High / Copper_logdiff / Copper_Low / DaysR1toR2_Low / DaysR2_Low / FineMF_High / FineMF_logdiff / FineMF_Low / HarvestChl_High / HarvestChl_logdiff / HarvestHeight_High / HarvestHeight_logdiff / HarvestHeight_Low / HarvestStemDiam_High / HarvestStemDiam_Low / Iron_logdiff / LAR_High / LAR_Low / LMA_High / LMA_logdiff / LMA_Low / LMF_High / LMF_logdiff / LMF_Low / Magnesium_High / Magnesium_logdiff / Manganese_High / Manganese_logdiff / Nitrogen_High / Nitrogen_Low / PlantWeight_High / Potassium_Low / RGR_Low / RGRNitro_High / RGRNitro_Low / RMF_logdiff / RootBranchFreq_Low / RootDiam_Low / SMF_Low / SRL_Low / SSL_Low / Stem_High / Stem_Low / Sulfur_High / TapMF_logdiff / TapRoot_Low / Zinc_High / Zinc_Low	50308.1
17_09	55922126	55922602	Ha412HOChr17g0826801	Putative ABC-2 type transporter	GO:0016021,GO:0005524,GO:0016887	NA	NA	NA	NA	17_960	Ha412HOChr17	17_6	9	56	699	AllFine_Low / AllRoot_Low / DaysR1_logdiff / DaysR2_logdiff / Manganese_Low / PlantWeight_Low / RSratio_logdiff / Sulfur_logdiff / Sulfur_Low	AllAbove_High / AllAbove_Low / AllLeaf_High / AllLeaf_Low / Boron_High / Calcium_High / Calcium_logdiff / Calcium_Low / Copper_High / Copper_logdiff / Copper_Low / DaysR1toR2_Low / DaysR2_Low / FineMF_High / FineMF_logdiff / FineMF_Low / HarvestChl_High / HarvestChl_logdiff / HarvestHeight_High / HarvestHeight_logdiff / HarvestHeight_Low / HarvestStemDiam_High / HarvestStemDiam_Low / Iron_logdiff / LAR_High / LAR_Low / LMA_High / LMA_logdiff / LMA_Low / LMF_High / LMF_logdiff / LMF_Low / Magnesium_High / Magnesium_logdiff / Manganese_High / Manganese_logdiff / Nitrogen_High / Nitrogen_Low / PlantWeight_High / Potassium_Low / RGR_Low / RGRNitro_High / RGRNitro_Low / RMF_logdiff / RootBranchFreq_Low / RootDiam_Low / SMF_Low / SRL_Low / SSL_Low / Stem_High / Stem_Low / Sulfur_High / TapMF_logdiff / TapRoot_Low / Zinc_High / Zinc_Low	50308.1
17_09	56129239	56129874	Ha412HOChr17g0826831	hypothetical protein	GO:0005886,GO:0016021	NA	NA	NA	NA	17_960	Ha412HOChr17	17_6	9	56	699	AllFine_Low / AllRoot_Low / DaysR1_logdiff / DaysR2_logdiff / Manganese_Low / PlantWeight_Low / RSratio_logdiff / Sulfur_logdiff / Sulfur_Low	AllAbove_High / AllAbove_Low / AllLeaf_High / AllLeaf_Low / Boron_High / Calcium_High / Calcium_logdiff / Calcium_Low / Copper_High / Copper_logdiff / Copper_Low / DaysR1toR2_Low / DaysR2_Low / FineMF_High / FineMF_logdiff / FineMF_Low / HarvestChl_High / HarvestChl_logdiff / HarvestHeight_High / HarvestHeight_logdiff / HarvestHeight_Low / HarvestStemDiam_High / HarvestStemDiam_Low / Iron_logdiff / LAR_High / LAR_Low / LMA_High / LMA_logdiff / LMA_Low / LMF_High / LMF_logdiff / LMF_Low / Magnesium_High / Magnesium_logdiff / Manganese_High / Manganese_logdiff / Nitrogen_High / Nitrogen_Low / PlantWeight_High / Potassium_Low / RGR_Low / RGRNitro_High / RGRNitro_Low / RMF_logdiff / RootBranchFreq_Low / RootDiam_Low / SMF_Low / SRL_Low / SSL_Low / Stem_High / Stem_Low / Sulfur_High / TapMF_logdiff / TapRoot_Low / Zinc_High / Zinc_Low	50308.1
17_09	56184529	56185275	Ha412HOChr17g0826841	hypothetical protein	GO:0016021	NA	NA	NA	NA	17_960	Ha412HOChr17	17_6	9	56	699	AllFine_Low / AllRoot_Low / DaysR1_logdiff / DaysR2_logdiff / Manganese_Low / PlantWeight_Low / RSratio_logdiff / Sulfur_logdiff / Sulfur_Low	AllAbove_High / AllAbove_Low / AllLeaf_High / AllLeaf_Low / Boron_High / Calcium_High / Calcium_logdiff / Calcium_Low / Copper_High / Copper_logdiff / Copper_Low / DaysR1toR2_Low / DaysR2_Low / FineMF_High / FineMF_logdiff / FineMF_Low / HarvestChl_High / HarvestChl_logdiff / HarvestHeight_High / HarvestHeight_logdiff / HarvestHeight_Low / HarvestStemDiam_High / HarvestStemDiam_Low / Iron_logdiff / LAR_High / LAR_Low / LMA_High / LMA_logdiff / LMA_Low / LMF_High / LMF_logdiff / LMF_Low / Magnesium_High / Magnesium_logdiff / Manganese_High / Manganese_logdiff / Nitrogen_High / Nitrogen_Low / PlantWeight_High / Potassium_Low / RGR_Low / RGRNitro_High / RGRNitro_Low / RMF_logdiff / RootBranchFreq_Low / RootDiam_Low / SMF_Low / SRL_Low / SSL_Low / Stem_High / Stem_Low / Sulfur_High / TapMF_logdiff / TapRoot_Low / Zinc_High / Zinc_Low	50308.1
17_09	56239049	56239744	Ha412HOChr17g0826851	hypothetical protein	GO:0016021	NA	NA	NA	NA	17_960	Ha412HOChr17	17_6	9	56	699	AllFine_Low / AllRoot_Low / DaysR1_logdiff / DaysR2_logdiff / Manganese_Low / PlantWeight_Low / RSratio_logdiff / Sulfur_logdiff / Sulfur_Low	AllAbove_High / AllAbove_Low / AllLeaf_High / AllLeaf_Low / Boron_High / Calcium_High / Calcium_logdiff / Calcium_Low / Copper_High / Copper_logdiff / Copper_Low / DaysR1toR2_Low / DaysR2_Low / FineMF_High / FineMF_logdiff / FineMF_Low / HarvestChl_High / HarvestChl_logdiff / HarvestHeight_High / HarvestHeight_logdiff / HarvestHeight_Low / HarvestStemDiam_High / HarvestStemDiam_Low / Iron_logdiff / LAR_High / LAR_Low / LMA_High / LMA_logdiff / LMA_Low / LMF_High / LMF_logdiff / LMF_Low / Magnesium_High / Magnesium_logdiff / Manganese_High / Manganese_logdiff / Nitrogen_High / Nitrogen_Low / PlantWeight_High / Potassium_Low / RGR_Low / RGRNitro_High / RGRNitro_Low / RMF_logdiff / RootBranchFreq_Low / RootDiam_Low / SMF_Low / SRL_Low / SSL_Low / Stem_High / Stem_Low / Sulfur_High / TapMF_logdiff / TapRoot_Low / Zinc_High / Zinc_Low	50308.1
17_09	56246093	56247744	Ha412HOChr17g0826861	Putative [Histone H3]-lysine-36 demethylase	GO:0005634,GO:0008168,GO:0032259	NA	NA	1.14.11.27	NA	17_960	Ha412HOChr17	17_6	9	56	699	AllFine_Low / AllRoot_Low / DaysR1_logdiff / DaysR2_logdiff / Manganese_Low / PlantWeight_Low / RSratio_logdiff / Sulfur_logdiff / Sulfur_Low	AllAbove_High / AllAbove_Low / AllLeaf_High / AllLeaf_Low / Boron_High / Calcium_High / Calcium_logdiff / Calcium_Low / Copper_High / Copper_logdiff / Copper_Low / DaysR1toR2_Low / DaysR2_Low / FineMF_High / FineMF_logdiff / FineMF_Low / HarvestChl_High / HarvestChl_logdiff / HarvestHeight_High / HarvestHeight_logdiff / HarvestHeight_Low / HarvestStemDiam_High / HarvestStemDiam_Low / Iron_logdiff / LAR_High / LAR_Low / LMA_High / LMA_logdiff / LMA_Low / LMF_High / LMF_logdiff / LMF_Low / Magnesium_High / Magnesium_logdiff / Manganese_High / Manganese_logdiff / Nitrogen_High / Nitrogen_Low / PlantWeight_High / Potassium_Low / RGR_Low / RGRNitro_High / RGRNitro_Low / RMF_logdiff / RootBranchFreq_Low / RootDiam_Low / SMF_Low / SRL_Low / SSL_Low / Stem_High / Stem_Low / Sulfur_High / TapMF_logdiff / TapRoot_Low / Zinc_High / Zinc_Low	50308.1
17_09	56282220	56287822	Ha412HOChr17g0826871	hypothetical protein	NA	NA	NA	NA	NA	17_960	Ha412HOChr17	17_6	9	56	699	AllFine_Low / AllRoot_Low / DaysR1_logdiff / DaysR2_logdiff / Manganese_Low / PlantWeight_Low / RSratio_logdiff / Sulfur_logdiff / Sulfur_Low	AllAbove_High / AllAbove_Low / AllLeaf_High / AllLeaf_Low / Boron_High / Calcium_High / Calcium_logdiff / Calcium_Low / Copper_High / Copper_logdiff / Copper_Low / DaysR1toR2_Low / DaysR2_Low / FineMF_High / FineMF_logdiff / FineMF_Low / HarvestChl_High / HarvestChl_logdiff / HarvestHeight_High / HarvestHeight_logdiff / HarvestHeight_Low / HarvestStemDiam_High / HarvestStemDiam_Low / Iron_logdiff / LAR_High / LAR_Low / LMA_High / LMA_logdiff / LMA_Low / LMF_High / LMF_logdiff / LMF_Low / Magnesium_High / Magnesium_logdiff / Manganese_High / Manganese_logdiff / Nitrogen_High / Nitrogen_Low / PlantWeight_High / Potassium_Low / RGR_Low / RGRNitro_High / RGRNitro_Low / RMF_logdiff / RootBranchFreq_Low / RootDiam_Low / SMF_Low / SRL_Low / SSL_Low / Stem_High / Stem_Low / Sulfur_High / TapMF_logdiff / TapRoot_Low / Zinc_High / Zinc_Low	50308.1
17_09	56326406	56341601	Ha412HOChr17g0826881	Putative beta-ketoacyl-[acyl-carrier-protein] synthase III	GO:0009507,GO:0004315,GO:0006633	NA	NA	2.3.1.180	NA	17_960	Ha412HOChr17	17_6	9	56	699	AllFine_Low / AllRoot_Low / DaysR1_logdiff / DaysR2_logdiff / Manganese_Low / PlantWeight_Low / RSratio_logdiff / Sulfur_logdiff / Sulfur_Low	AllAbove_High / AllAbove_Low / AllLeaf_High / AllLeaf_Low / Boron_High / Calcium_High / Calcium_logdiff / Calcium_Low / Copper_High / Copper_logdiff / Copper_Low / DaysR1toR2_Low / DaysR2_Low / FineMF_High / FineMF_logdiff / FineMF_Low / HarvestChl_High / HarvestChl_logdiff / HarvestHeight_High / HarvestHeight_logdiff / HarvestHeight_Low / HarvestStemDiam_High / HarvestStemDiam_Low / Iron_logdiff / LAR_High / LAR_Low / LMA_High / LMA_logdiff / LMA_Low / LMF_High / LMF_logdiff / LMF_Low / Magnesium_High / Magnesium_logdiff / Manganese_High / Manganese_logdiff / Nitrogen_High / Nitrogen_Low / PlantWeight_High / Potassium_Low / RGR_Low / RGRNitro_High / RGRNitro_Low / RMF_logdiff / RootBranchFreq_Low / RootDiam_Low / SMF_Low / SRL_Low / SSL_Low / Stem_High / Stem_Low / Sulfur_High / TapMF_logdiff / TapRoot_Low / Zinc_High / Zinc_Low	50308.1
17_09	56331732	56333446	Ha412HOChr17g0826891	Putative RNA recognition motif domain, nucleotide-binding alpha-beta plait domain superfamily	GO:0003723,GO:0003964,GO:0006278	NA	NA	NA	NA	17_960	Ha412HOChr17	17_6	9	56	699	AllFine_Low / AllRoot_Low / DaysR1_logdiff / DaysR2_logdiff / Manganese_Low / PlantWeight_Low / RSratio_logdiff / Sulfur_logdiff / Sulfur_Low	AllAbove_High / AllAbove_Low / AllLeaf_High / AllLeaf_Low / Boron_High / Calcium_High / Calcium_logdiff / Calcium_Low / Copper_High / Copper_logdiff / Copper_Low / DaysR1toR2_Low / DaysR2_Low / FineMF_High / FineMF_logdiff / FineMF_Low / HarvestChl_High / HarvestChl_logdiff / HarvestHeight_High / HarvestHeight_logdiff / HarvestHeight_Low / HarvestStemDiam_High / HarvestStemDiam_Low / Iron_logdiff / LAR_High / LAR_Low / LMA_High / LMA_logdiff / LMA_Low / LMF_High / LMF_logdiff / LMF_Low / Magnesium_High / Magnesium_logdiff / Manganese_High / Manganese_logdiff / Nitrogen_High / Nitrogen_Low / PlantWeight_High / Potassium_Low / RGR_Low / RGRNitro_High / RGRNitro_Low / RMF_logdiff / RootBranchFreq_Low / RootDiam_Low / SMF_Low / SRL_Low / SSL_Low / Stem_High / Stem_Low / Sulfur_High / TapMF_logdiff / TapRoot_Low / Zinc_High / Zinc_Low	50308.1
17_09	56534313	56538811	Ha412HOChr17g0826901	Putative beta-fructofuranosidase	GO:0016021,GO:0004575,GO:0005975	NA	NA	3.2.1.26	NA	17_960	Ha412HOChr17	17_6	9	56	699	AllFine_Low / AllRoot_Low / DaysR1_logdiff / DaysR2_logdiff / Manganese_Low / PlantWeight_Low / RSratio_logdiff / Sulfur_logdiff / Sulfur_Low	AllAbove_High / AllAbove_Low / AllLeaf_High / AllLeaf_Low / Boron_High / Calcium_High / Calcium_logdiff / Calcium_Low / Copper_High / Copper_logdiff / Copper_Low / DaysR1toR2_Low / DaysR2_Low / FineMF_High / FineMF_logdiff / FineMF_Low / HarvestChl_High / HarvestChl_logdiff / HarvestHeight_High / HarvestHeight_logdiff / HarvestHeight_Low / HarvestStemDiam_High / HarvestStemDiam_Low / Iron_logdiff / LAR_High / LAR_Low / LMA_High / LMA_logdiff / LMA_Low / LMF_High / LMF_logdiff / LMF_Low / Magnesium_High / Magnesium_logdiff / Manganese_High / Manganese_logdiff / Nitrogen_High / Nitrogen_Low / PlantWeight_High / Potassium_Low / RGR_Low / RGRNitro_High / RGRNitro_Low / RMF_logdiff / RootBranchFreq_Low / RootDiam_Low / SMF_Low / SRL_Low / SSL_Low / Stem_High / Stem_Low / Sulfur_High / TapMF_logdiff / TapRoot_Low / Zinc_High / Zinc_Low	50308.1
17_09	56540094	56541040	Ha412HOChr17g0826911	hypothetical protein	NA	NA	NA	NA	NA	17_960	Ha412HOChr17	17_6	9	56	699	AllFine_Low / AllRoot_Low / DaysR1_logdiff / DaysR2_logdiff / Manganese_Low / PlantWeight_Low / RSratio_logdiff / Sulfur_logdiff / Sulfur_Low	AllAbove_High / AllAbove_Low / AllLeaf_High / AllLeaf_Low / Boron_High / Calcium_High / Calcium_logdiff / Calcium_Low / Copper_High / Copper_logdiff / Copper_Low / DaysR1toR2_Low / DaysR2_Low / FineMF_High / FineMF_logdiff / FineMF_Low / HarvestChl_High / HarvestChl_logdiff / HarvestHeight_High / HarvestHeight_logdiff / HarvestHeight_Low / HarvestStemDiam_High / HarvestStemDiam_Low / Iron_logdiff / LAR_High / LAR_Low / LMA_High / LMA_logdiff / LMA_Low / LMF_High / LMF_logdiff / LMF_Low / Magnesium_High / Magnesium_logdiff / Manganese_High / Manganese_logdiff / Nitrogen_High / Nitrogen_Low / PlantWeight_High / Potassium_Low / RGR_Low / RGRNitro_High / RGRNitro_Low / RMF_logdiff / RootBranchFreq_Low / RootDiam_Low / SMF_Low / SRL_Low / SSL_Low / Stem_High / Stem_Low / Sulfur_High / TapMF_logdiff / TapRoot_Low / Zinc_High / Zinc_Low	50308.1
17_09	56671408	56672904	Ha412HOChr17g0826921	hypothetical protein	NA	NA	NA	NA	NA	17_960	Ha412HOChr17	17_6	9	56	699	AllFine_Low / AllRoot_Low / DaysR1_logdiff / DaysR2_logdiff / Manganese_Low / PlantWeight_Low / RSratio_logdiff / Sulfur_logdiff / Sulfur_Low	AllAbove_High / AllAbove_Low / AllLeaf_High / AllLeaf_Low / Boron_High / Calcium_High / Calcium_logdiff / Calcium_Low / Copper_High / Copper_logdiff / Copper_Low / DaysR1toR2_Low / DaysR2_Low / FineMF_High / FineMF_logdiff / FineMF_Low / HarvestChl_High / HarvestChl_logdiff / HarvestHeight_High / HarvestHeight_logdiff / HarvestHeight_Low / HarvestStemDiam_High / HarvestStemDiam_Low / Iron_logdiff / LAR_High / LAR_Low / LMA_High / LMA_logdiff / LMA_Low / LMF_High / LMF_logdiff / LMF_Low / Magnesium_High / Magnesium_logdiff / Manganese_High / Manganese_logdiff / Nitrogen_High / Nitrogen_Low / PlantWeight_High / Potassium_Low / RGR_Low / RGRNitro_High / RGRNitro_Low / RMF_logdiff / RootBranchFreq_Low / RootDiam_Low / SMF_Low / SRL_Low / SSL_Low / Stem_High / Stem_Low / Sulfur_High / TapMF_logdiff / TapRoot_Low / Zinc_High / Zinc_Low	50308.1
17_09	56675667	56680170	Ha412HOChr17g0826931	Putative transcription factor C2C2-YABBY family	GO:0005634,GO:0009944,GO:0010154,GO:0010158,GO:1902183,GO:2000024	NA	NA	NA	NA	17_960	Ha412HOChr17	17_6	9	56	699	AllFine_Low / AllRoot_Low / DaysR1_logdiff / DaysR2_logdiff / Manganese_Low / PlantWeight_Low / RSratio_logdiff / Sulfur_logdiff / Sulfur_Low	AllAbove_High / AllAbove_Low / AllLeaf_High / AllLeaf_Low / Boron_High / Calcium_High / Calcium_logdiff / Calcium_Low / Copper_High / Copper_logdiff / Copper_Low / DaysR1toR2_Low / DaysR2_Low / FineMF_High / FineMF_logdiff / FineMF_Low / HarvestChl_High / HarvestChl_logdiff / HarvestHeight_High / HarvestHeight_logdiff / HarvestHeight_Low / HarvestStemDiam_High / HarvestStemDiam_Low / Iron_logdiff / LAR_High / LAR_Low / LMA_High / LMA_logdiff / LMA_Low / LMF_High / LMF_logdiff / LMF_Low / Magnesium_High / Magnesium_logdiff / Manganese_High / Manganese_logdiff / Nitrogen_High / Nitrogen_Low / PlantWeight_High / Potassium_Low / RGR_Low / RGRNitro_High / RGRNitro_Low / RMF_logdiff / RootBranchFreq_Low / RootDiam_Low / SMF_Low / SRL_Low / SSL_Low / Stem_High / Stem_Low / Sulfur_High / TapMF_logdiff / TapRoot_Low / Zinc_High / Zinc_Low	50308.1
17_09	57012269	57012954	Ha412HOChr17g0826941	Putative small auxin-up RNA	GO:0009733	NA	NA	NA	NA	17_960	Ha412HOChr17	17_6	9	56	699	AllFine_Low / AllRoot_Low / DaysR1_logdiff / DaysR2_logdiff / Manganese_Low / PlantWeight_Low / RSratio_logdiff / Sulfur_logdiff / Sulfur_Low	AllAbove_High / AllAbove_Low / AllLeaf_High / AllLeaf_Low / Boron_High / Calcium_High / Calcium_logdiff / Calcium_Low / Copper_High / Copper_logdiff / Copper_Low / DaysR1toR2_Low / DaysR2_Low / FineMF_High / FineMF_logdiff / FineMF_Low / HarvestChl_High / HarvestChl_logdiff / HarvestHeight_High / HarvestHeight_logdiff / HarvestHeight_Low / HarvestStemDiam_High / HarvestStemDiam_Low / Iron_logdiff / LAR_High / LAR_Low / LMA_High / LMA_logdiff / LMA_Low / LMF_High / LMF_logdiff / LMF_Low / Magnesium_High / Magnesium_logdiff / Manganese_High / Manganese_logdiff / Nitrogen_High / Nitrogen_Low / PlantWeight_High / Potassium_Low / RGR_Low / RGRNitro_High / RGRNitro_Low / RMF_logdiff / RootBranchFreq_Low / RootDiam_Low / SMF_Low / SRL_Low / SSL_Low / Stem_High / Stem_Low / Sulfur_High / TapMF_logdiff / TapRoot_Low / Zinc_High / Zinc_Low	50308.1
17_09	57051688	57055710	Ha412HOChr17g0826951	Putative legumain protein	GO:0016021,GO:0008234,GO:0006508	NA	NA	3.4.22.34	NA	17_960	Ha412HOChr17	17_6	9	56	699	AllFine_Low / AllRoot_Low / DaysR1_logdiff / DaysR2_logdiff / Manganese_Low / PlantWeight_Low / RSratio_logdiff / Sulfur_logdiff / Sulfur_Low	AllAbove_High / AllAbove_Low / AllLeaf_High / AllLeaf_Low / Boron_High / Calcium_High / Calcium_logdiff / Calcium_Low / Copper_High / Copper_logdiff / Copper_Low / DaysR1toR2_Low / DaysR2_Low / FineMF_High / FineMF_logdiff / FineMF_Low / HarvestChl_High / HarvestChl_logdiff / HarvestHeight_High / HarvestHeight_logdiff / HarvestHeight_Low / HarvestStemDiam_High / HarvestStemDiam_Low / Iron_logdiff / LAR_High / LAR_Low / LMA_High / LMA_logdiff / LMA_Low / LMF_High / LMF_logdiff / LMF_Low / Magnesium_High / Magnesium_logdiff / Manganese_High / Manganese_logdiff / Nitrogen_High / Nitrogen_Low / PlantWeight_High / Potassium_Low / RGR_Low / RGRNitro_High / RGRNitro_Low / RMF_logdiff / RootBranchFreq_Low / RootDiam_Low / SMF_Low / SRL_Low / SSL_Low / Stem_High / Stem_Low / Sulfur_High / TapMF_logdiff / TapRoot_Low / Zinc_High / Zinc_Low	50308.1
17_09	57225018	57229197	Ha412HOChr17g0826971	Putative legumain protein	GO:0016021,GO:0008233,GO:0006508	NA	NA	3.4.22.34	NA	17_960	Ha412HOChr17	17_6	9	56	699	AllFine_Low / AllRoot_Low / DaysR1_logdiff / DaysR2_logdiff / Manganese_Low / PlantWeight_Low / RSratio_logdiff / Sulfur_logdiff / Sulfur_Low	AllAbove_High / AllAbove_Low / AllLeaf_High / AllLeaf_Low / Boron_High / Calcium_High / Calcium_logdiff / Calcium_Low / Copper_High / Copper_logdiff / Copper_Low / DaysR1toR2_Low / DaysR2_Low / FineMF_High / FineMF_logdiff / FineMF_Low / HarvestChl_High / HarvestChl_logdiff / HarvestHeight_High / HarvestHeight_logdiff / HarvestHeight_Low / HarvestStemDiam_High / HarvestStemDiam_Low / Iron_logdiff / LAR_High / LAR_Low / LMA_High / LMA_logdiff / LMA_Low / LMF_High / LMF_logdiff / LMF_Low / Magnesium_High / Magnesium_logdiff / Manganese_High / Manganese_logdiff / Nitrogen_High / Nitrogen_Low / PlantWeight_High / Potassium_Low / RGR_Low / RGRNitro_High / RGRNitro_Low / RMF_logdiff / RootBranchFreq_Low / RootDiam_Low / SMF_Low / SRL_Low / SSL_Low / Stem_High / Stem_Low / Sulfur_High / TapMF_logdiff / TapRoot_Low / Zinc_High / Zinc_Low	50308.1
17_09	57319841	57320437	Ha412HOChr17g0826981	Putative pectinesterase	GO:0004857,GO:0043086	NA	NA	3.1.1.11	NA	17_960	Ha412HOChr17	17_6	9	56	699	AllFine_Low / AllRoot_Low / DaysR1_logdiff / DaysR2_logdiff / Manganese_Low / PlantWeight_Low / RSratio_logdiff / Sulfur_logdiff / Sulfur_Low	AllAbove_High / AllAbove_Low / AllLeaf_High / AllLeaf_Low / Boron_High / Calcium_High / Calcium_logdiff / Calcium_Low / Copper_High / Copper_logdiff / Copper_Low / DaysR1toR2_Low / DaysR2_Low / FineMF_High / FineMF_logdiff / FineMF_Low / HarvestChl_High / HarvestChl_logdiff / HarvestHeight_High / HarvestHeight_logdiff / HarvestHeight_Low / HarvestStemDiam_High / HarvestStemDiam_Low / Iron_logdiff / LAR_High / LAR_Low / LMA_High / LMA_logdiff / LMA_Low / LMF_High / LMF_logdiff / LMF_Low / Magnesium_High / Magnesium_logdiff / Manganese_High / Manganese_logdiff / Nitrogen_High / Nitrogen_Low / PlantWeight_High / Potassium_Low / RGR_Low / RGRNitro_High / RGRNitro_Low / RMF_logdiff / RootBranchFreq_Low / RootDiam_Low / SMF_Low / SRL_Low / SSL_Low / Stem_High / Stem_Low / Sulfur_High / TapMF_logdiff / TapRoot_Low / Zinc_High / Zinc_Low	50308.1
17_09	57322694	57328412	Ha412HOChr17g0826991	hypothetical protein	NA	NA	NA	NA	NA	17_960	Ha412HOChr17	17_6	9	56	699	AllFine_Low / AllRoot_Low / DaysR1_logdiff / DaysR2_logdiff / Manganese_Low / PlantWeight_Low / RSratio_logdiff / Sulfur_logdiff / Sulfur_Low	AllAbove_High / AllAbove_Low / AllLeaf_High / AllLeaf_Low / Boron_High / Calcium_High / Calcium_logdiff / Calcium_Low / Copper_High / Copper_logdiff / Copper_Low / DaysR1toR2_Low / DaysR2_Low / FineMF_High / FineMF_logdiff / FineMF_Low / HarvestChl_High / HarvestChl_logdiff / HarvestHeight_High / HarvestHeight_logdiff / HarvestHeight_Low / HarvestStemDiam_High / HarvestStemDiam_Low / Iron_logdiff / LAR_High / LAR_Low / LMA_High / LMA_logdiff / LMA_Low / LMF_High / LMF_logdiff / LMF_Low / Magnesium_High / Magnesium_logdiff / Manganese_High / Manganese_logdiff / Nitrogen_High / Nitrogen_Low / PlantWeight_High / Potassium_Low / RGR_Low / RGRNitro_High / RGRNitro_Low / RMF_logdiff / RootBranchFreq_Low / RootDiam_Low / SMF_Low / SRL_Low / SSL_Low / Stem_High / Stem_Low / Sulfur_High / TapMF_logdiff / TapRoot_Low / Zinc_High / Zinc_Low	50308.1
17_09	57333601	57334197	Ha412HOChr17g0827001	Putative pectinesterase	GO:0004857,GO:0043086	NA	NA	3.1.1.11	NA	17_960	Ha412HOChr17	17_6	9	56	699	AllFine_Low / AllRoot_Low / DaysR1_logdiff / DaysR2_logdiff / Manganese_Low / PlantWeight_Low / RSratio_logdiff / Sulfur_logdiff / Sulfur_Low	AllAbove_High / AllAbove_Low / AllLeaf_High / AllLeaf_Low / Boron_High / Calcium_High / Calcium_logdiff / Calcium_Low / Copper_High / Copper_logdiff / Copper_Low / DaysR1toR2_Low / DaysR2_Low / FineMF_High / FineMF_logdiff / FineMF_Low / HarvestChl_High / HarvestChl_logdiff / HarvestHeight_High / HarvestHeight_logdiff / HarvestHeight_Low / HarvestStemDiam_High / HarvestStemDiam_Low / Iron_logdiff / LAR_High / LAR_Low / LMA_High / LMA_logdiff / LMA_Low / LMF_High / LMF_logdiff / LMF_Low / Magnesium_High / Magnesium_logdiff / Manganese_High / Manganese_logdiff / Nitrogen_High / Nitrogen_Low / PlantWeight_High / Potassium_Low / RGR_Low / RGRNitro_High / RGRNitro_Low / RMF_logdiff / RootBranchFreq_Low / RootDiam_Low / SMF_Low / SRL_Low / SSL_Low / Stem_High / Stem_Low / Sulfur_High / TapMF_logdiff / TapRoot_Low / Zinc_High / Zinc_Low	50308.1
17_09	57346785	57351294	Ha412HOChr17g0827011	hypothetical protein	GO:0009570,GO:0004857,GO:0043086	NA	NA	NA	NA	17_960	Ha412HOChr17	17_6	9	56	699	AllFine_Low / AllRoot_Low / DaysR1_logdiff / DaysR2_logdiff / Manganese_Low / PlantWeight_Low / RSratio_logdiff / Sulfur_logdiff / Sulfur_Low	AllAbove_High / AllAbove_Low / AllLeaf_High / AllLeaf_Low / Boron_High / Calcium_High / Calcium_logdiff / Calcium_Low / Copper_High / Copper_logdiff / Copper_Low / DaysR1toR2_Low / DaysR2_Low / FineMF_High / FineMF_logdiff / FineMF_Low / HarvestChl_High / HarvestChl_logdiff / HarvestHeight_High / HarvestHeight_logdiff / HarvestHeight_Low / HarvestStemDiam_High / HarvestStemDiam_Low / Iron_logdiff / LAR_High / LAR_Low / LMA_High / LMA_logdiff / LMA_Low / LMF_High / LMF_logdiff / LMF_Low / Magnesium_High / Magnesium_logdiff / Manganese_High / Manganese_logdiff / Nitrogen_High / Nitrogen_Low / PlantWeight_High / Potassium_Low / RGR_Low / RGRNitro_High / RGRNitro_Low / RMF_logdiff / RootBranchFreq_Low / RootDiam_Low / SMF_Low / SRL_Low / SSL_Low / Stem_High / Stem_Low / Sulfur_High / TapMF_logdiff / TapRoot_Low / Zinc_High / Zinc_Low	50308.1
17_09	57360689	57362952	Ha412HOChr17g0827021	Putative cytochrome P450	GO:0016021,GO:0005506,GO:0016709,GO:0020037,GO:0055114	NA	NA	NA	NA	17_960	Ha412HOChr17	17_6	9	56	699	AllFine_Low / AllRoot_Low / DaysR1_logdiff / DaysR2_logdiff / Manganese_Low / PlantWeight_Low / RSratio_logdiff / Sulfur_logdiff / Sulfur_Low	AllAbove_High / AllAbove_Low / AllLeaf_High / AllLeaf_Low / Boron_High / Calcium_High / Calcium_logdiff / Calcium_Low / Copper_High / Copper_logdiff / Copper_Low / DaysR1toR2_Low / DaysR2_Low / FineMF_High / FineMF_logdiff / FineMF_Low / HarvestChl_High / HarvestChl_logdiff / HarvestHeight_High / HarvestHeight_logdiff / HarvestHeight_Low / HarvestStemDiam_High / HarvestStemDiam_Low / Iron_logdiff / LAR_High / LAR_Low / LMA_High / LMA_logdiff / LMA_Low / LMF_High / LMF_logdiff / LMF_Low / Magnesium_High / Magnesium_logdiff / Manganese_High / Manganese_logdiff / Nitrogen_High / Nitrogen_Low / PlantWeight_High / Potassium_Low / RGR_Low / RGRNitro_High / RGRNitro_Low / RMF_logdiff / RootBranchFreq_Low / RootDiam_Low / SMF_Low / SRL_Low / SSL_Low / Stem_High / Stem_Low / Sulfur_High / TapMF_logdiff / TapRoot_Low / Zinc_High / Zinc_Low	50308.1
17_09	57393445	57393756	Ha412HOChr17g0827031	Putative flavonoid 3'-monooxygenase	GO:0016021,GO:0005506,GO:0016709,GO:0020037,GO:0055114	NA	NA	1.14.14.82	NA	17_960	Ha412HOChr17	17_6	9	56	699	AllFine_Low / AllRoot_Low / DaysR1_logdiff / DaysR2_logdiff / Manganese_Low / PlantWeight_Low / RSratio_logdiff / Sulfur_logdiff / Sulfur_Low	AllAbove_High / AllAbove_Low / AllLeaf_High / AllLeaf_Low / Boron_High / Calcium_High / Calcium_logdiff / Calcium_Low / Copper_High / Copper_logdiff / Copper_Low / DaysR1toR2_Low / DaysR2_Low / FineMF_High / FineMF_logdiff / FineMF_Low / HarvestChl_High / HarvestChl_logdiff / HarvestHeight_High / HarvestHeight_logdiff / HarvestHeight_Low / HarvestStemDiam_High / HarvestStemDiam_Low / Iron_logdiff / LAR_High / LAR_Low / LMA_High / LMA_logdiff / LMA_Low / LMF_High / LMF_logdiff / LMF_Low / Magnesium_High / Magnesium_logdiff / Manganese_High / Manganese_logdiff / Nitrogen_High / Nitrogen_Low / PlantWeight_High / Potassium_Low / RGR_Low / RGRNitro_High / RGRNitro_Low / RMF_logdiff / RootBranchFreq_Low / RootDiam_Low / SMF_Low / SRL_Low / SSL_Low / Stem_High / Stem_Low / Sulfur_High / TapMF_logdiff / TapRoot_Low / Zinc_High / Zinc_Low	50308.1
17_09	57393778	57394449	Ha412HOChr17g0827041	Putative cytochrome P450	GO:0016021,GO:0004497,GO:0005506,GO:0016705,GO:0020037,GO:0055114	NA	NA	NA	NA	17_960	Ha412HOChr17	17_6	9	56	699	AllFine_Low / AllRoot_Low / DaysR1_logdiff / DaysR2_logdiff / Manganese_Low / PlantWeight_Low / RSratio_logdiff / Sulfur_logdiff / Sulfur_Low	AllAbove_High / AllAbove_Low / AllLeaf_High / AllLeaf_Low / Boron_High / Calcium_High / Calcium_logdiff / Calcium_Low / Copper_High / Copper_logdiff / Copper_Low / DaysR1toR2_Low / DaysR2_Low / FineMF_High / FineMF_logdiff / FineMF_Low / HarvestChl_High / HarvestChl_logdiff / HarvestHeight_High / HarvestHeight_logdiff / HarvestHeight_Low / HarvestStemDiam_High / HarvestStemDiam_Low / Iron_logdiff / LAR_High / LAR_Low / LMA_High / LMA_logdiff / LMA_Low / LMF_High / LMF_logdiff / LMF_Low / Magnesium_High / Magnesium_logdiff / Manganese_High / Manganese_logdiff / Nitrogen_High / Nitrogen_Low / PlantWeight_High / Potassium_Low / RGR_Low / RGRNitro_High / RGRNitro_Low / RMF_logdiff / RootBranchFreq_Low / RootDiam_Low / SMF_Low / SRL_Low / SSL_Low / Stem_High / Stem_Low / Sulfur_High / TapMF_logdiff / TapRoot_Low / Zinc_High / Zinc_Low	50308.1
17_09	57499653	57500063	Ha412HOChr17g0827051	Putative RNA helicase	GO:0003676,GO:0004386,GO:0005524	NA	NA	3.6.4.13	NA	17_960	Ha412HOChr17	17_6	9	56	699	AllFine_Low / AllRoot_Low / DaysR1_logdiff / DaysR2_logdiff / Manganese_Low / PlantWeight_Low / RSratio_logdiff / Sulfur_logdiff / Sulfur_Low	AllAbove_High / AllAbove_Low / AllLeaf_High / AllLeaf_Low / Boron_High / Calcium_High / Calcium_logdiff / Calcium_Low / Copper_High / Copper_logdiff / Copper_Low / DaysR1toR2_Low / DaysR2_Low / FineMF_High / FineMF_logdiff / FineMF_Low / HarvestChl_High / HarvestChl_logdiff / HarvestHeight_High / HarvestHeight_logdiff / HarvestHeight_Low / HarvestStemDiam_High / HarvestStemDiam_Low / Iron_logdiff / LAR_High / LAR_Low / LMA_High / LMA_logdiff / LMA_Low / LMF_High / LMF_logdiff / LMF_Low / Magnesium_High / Magnesium_logdiff / Manganese_High / Manganese_logdiff / Nitrogen_High / Nitrogen_Low / PlantWeight_High / Potassium_Low / RGR_Low / RGRNitro_High / RGRNitro_Low / RMF_logdiff / RootBranchFreq_Low / RootDiam_Low / SMF_Low / SRL_Low / SSL_Low / Stem_High / Stem_Low / Sulfur_High / TapMF_logdiff / TapRoot_Low / Zinc_High / Zinc_Low	50308.1
17_09	57516849	57518932	Ha412HOChr17g0827061	Putative salicylate carboxymethyltransferase	GO:0008168,GO:0032259	NA	NA	2.1.1.274	NA	17_960	Ha412HOChr17	17_6	9	56	699	AllFine_Low / AllRoot_Low / DaysR1_logdiff / DaysR2_logdiff / Manganese_Low / PlantWeight_Low / RSratio_logdiff / Sulfur_logdiff / Sulfur_Low	AllAbove_High / AllAbove_Low / AllLeaf_High / AllLeaf_Low / Boron_High / Calcium_High / Calcium_logdiff / Calcium_Low / Copper_High / Copper_logdiff / Copper_Low / DaysR1toR2_Low / DaysR2_Low / FineMF_High / FineMF_logdiff / FineMF_Low / HarvestChl_High / HarvestChl_logdiff / HarvestHeight_High / HarvestHeight_logdiff / HarvestHeight_Low / HarvestStemDiam_High / HarvestStemDiam_Low / Iron_logdiff / LAR_High / LAR_Low / LMA_High / LMA_logdiff / LMA_Low / LMF_High / LMF_logdiff / LMF_Low / Magnesium_High / Magnesium_logdiff / Manganese_High / Manganese_logdiff / Nitrogen_High / Nitrogen_Low / PlantWeight_High / Potassium_Low / RGR_Low / RGRNitro_High / RGRNitro_Low / RMF_logdiff / RootBranchFreq_Low / RootDiam_Low / SMF_Low / SRL_Low / SSL_Low / Stem_High / Stem_Low / Sulfur_High / TapMF_logdiff / TapRoot_Low / Zinc_High / Zinc_Low	50308.1
17_09	57531711	57533235	Ha412HOChr17g0827071	hypothetical protein	NA	NA	NA	NA	NA	17_960	Ha412HOChr17	17_6	9	56	699	AllFine_Low / AllRoot_Low / DaysR1_logdiff / DaysR2_logdiff / Manganese_Low / PlantWeight_Low / RSratio_logdiff / Sulfur_logdiff / Sulfur_Low	AllAbove_High / AllAbove_Low / AllLeaf_High / AllLeaf_Low / Boron_High / Calcium_High / Calcium_logdiff / Calcium_Low / Copper_High / Copper_logdiff / Copper_Low / DaysR1toR2_Low / DaysR2_Low / FineMF_High / FineMF_logdiff / FineMF_Low / HarvestChl_High / HarvestChl_logdiff / HarvestHeight_High / HarvestHeight_logdiff / HarvestHeight_Low / HarvestStemDiam_High / HarvestStemDiam_Low / Iron_logdiff / LAR_High / LAR_Low / LMA_High / LMA_logdiff / LMA_Low / LMF_High / LMF_logdiff / LMF_Low / Magnesium_High / Magnesium_logdiff / Manganese_High / Manganese_logdiff / Nitrogen_High / Nitrogen_Low / PlantWeight_High / Potassium_Low / RGR_Low / RGRNitro_High / RGRNitro_Low / RMF_logdiff / RootBranchFreq_Low / RootDiam_Low / SMF_Low / SRL_Low / SSL_Low / Stem_High / Stem_Low / Sulfur_High / TapMF_logdiff / TapRoot_Low / Zinc_High / Zinc_Low	50308.1
17_09	57533237	57534969	Ha412HOChr17g0827081	Putative armadillo-like helical protein	NA	NA	NA	NA	NA	17_960	Ha412HOChr17	17_6	9	56	699	AllFine_Low / AllRoot_Low / DaysR1_logdiff / DaysR2_logdiff / Manganese_Low / PlantWeight_Low / RSratio_logdiff / Sulfur_logdiff / Sulfur_Low	AllAbove_High / AllAbove_Low / AllLeaf_High / AllLeaf_Low / Boron_High / Calcium_High / Calcium_logdiff / Calcium_Low / Copper_High / Copper_logdiff / Copper_Low / DaysR1toR2_Low / DaysR2_Low / FineMF_High / FineMF_logdiff / FineMF_Low / HarvestChl_High / HarvestChl_logdiff / HarvestHeight_High / HarvestHeight_logdiff / HarvestHeight_Low / HarvestStemDiam_High / HarvestStemDiam_Low / Iron_logdiff / LAR_High / LAR_Low / LMA_High / LMA_logdiff / LMA_Low / LMF_High / LMF_logdiff / LMF_Low / Magnesium_High / Magnesium_logdiff / Manganese_High / Manganese_logdiff / Nitrogen_High / Nitrogen_Low / PlantWeight_High / Potassium_Low / RGR_Low / RGRNitro_High / RGRNitro_Low / RMF_logdiff / RootBranchFreq_Low / RootDiam_Low / SMF_Low / SRL_Low / SSL_Low / Stem_High / Stem_Low / Sulfur_High / TapMF_logdiff / TapRoot_Low / Zinc_High / Zinc_Low	50308.1
17_09	57740025	57741063	Ha412HOChr17g0827101	Putative (S)-norcoclaurine synthase	GO:0006952	NA	NA	4.2.1.78	NA	17_960	Ha412HOChr17	17_6	9	56	699	AllFine_Low / AllRoot_Low / DaysR1_logdiff / DaysR2_logdiff / Manganese_Low / PlantWeight_Low / RSratio_logdiff / Sulfur_logdiff / Sulfur_Low	AllAbove_High / AllAbove_Low / AllLeaf_High / AllLeaf_Low / Boron_High / Calcium_High / Calcium_logdiff / Calcium_Low / Copper_High / Copper_logdiff / Copper_Low / DaysR1toR2_Low / DaysR2_Low / FineMF_High / FineMF_logdiff / FineMF_Low / HarvestChl_High / HarvestChl_logdiff / HarvestHeight_High / HarvestHeight_logdiff / HarvestHeight_Low / HarvestStemDiam_High / HarvestStemDiam_Low / Iron_logdiff / LAR_High / LAR_Low / LMA_High / LMA_logdiff / LMA_Low / LMF_High / LMF_logdiff / LMF_Low / Magnesium_High / Magnesium_logdiff / Manganese_High / Manganese_logdiff / Nitrogen_High / Nitrogen_Low / PlantWeight_High / Potassium_Low / RGR_Low / RGRNitro_High / RGRNitro_Low / RMF_logdiff / RootBranchFreq_Low / RootDiam_Low / SMF_Low / SRL_Low / SSL_Low / Stem_High / Stem_Low / Sulfur_High / TapMF_logdiff / TapRoot_Low / Zinc_High / Zinc_Low	50308.1
17_09	57931901	57935251	Ha412HOChr17g0827111	hypothetical protein	NA	NA	NA	NA	NA	17_960	Ha412HOChr17	17_6	9	56	699	AllFine_Low / AllRoot_Low / DaysR1_logdiff / DaysR2_logdiff / Manganese_Low / PlantWeight_Low / RSratio_logdiff / Sulfur_logdiff / Sulfur_Low	AllAbove_High / AllAbove_Low / AllLeaf_High / AllLeaf_Low / Boron_High / Calcium_High / Calcium_logdiff / Calcium_Low / Copper_High / Copper_logdiff / Copper_Low / DaysR1toR2_Low / DaysR2_Low / FineMF_High / FineMF_logdiff / FineMF_Low / HarvestChl_High / HarvestChl_logdiff / HarvestHeight_High / HarvestHeight_logdiff / HarvestHeight_Low / HarvestStemDiam_High / HarvestStemDiam_Low / Iron_logdiff / LAR_High / LAR_Low / LMA_High / LMA_logdiff / LMA_Low / LMF_High / LMF_logdiff / LMF_Low / Magnesium_High / Magnesium_logdiff / Manganese_High / Manganese_logdiff / Nitrogen_High / Nitrogen_Low / PlantWeight_High / Potassium_Low / RGR_Low / RGRNitro_High / RGRNitro_Low / RMF_logdiff / RootBranchFreq_Low / RootDiam_Low / SMF_Low / SRL_Low / SSL_Low / Stem_High / Stem_Low / Sulfur_High / TapMF_logdiff / TapRoot_Low / Zinc_High / Zinc_Low	50308.1
17_09	57936550	57938495	Ha412HOChr17g0827121	hypothetical protein	NA	NA	NA	NA	NA	17_960	Ha412HOChr17	17_6	9	56	699	AllFine_Low / AllRoot_Low / DaysR1_logdiff / DaysR2_logdiff / Manganese_Low / PlantWeight_Low / RSratio_logdiff / Sulfur_logdiff / Sulfur_Low	AllAbove_High / AllAbove_Low / AllLeaf_High / AllLeaf_Low / Boron_High / Calcium_High / Calcium_logdiff / Calcium_Low / Copper_High / Copper_logdiff / Copper_Low / DaysR1toR2_Low / DaysR2_Low / FineMF_High / FineMF_logdiff / FineMF_Low / HarvestChl_High / HarvestChl_logdiff / HarvestHeight_High / HarvestHeight_logdiff / HarvestHeight_Low / HarvestStemDiam_High / HarvestStemDiam_Low / Iron_logdiff / LAR_High / LAR_Low / LMA_High / LMA_logdiff / LMA_Low / LMF_High / LMF_logdiff / LMF_Low / Magnesium_High / Magnesium_logdiff / Manganese_High / Manganese_logdiff / Nitrogen_High / Nitrogen_Low / PlantWeight_High / Potassium_Low / RGR_Low / RGRNitro_High / RGRNitro_Low / RMF_logdiff / RootBranchFreq_Low / RootDiam_Low / SMF_Low / SRL_Low / SSL_Low / Stem_High / Stem_Low / Sulfur_High / TapMF_logdiff / TapRoot_Low / Zinc_High / Zinc_Low	50308.1
17_09	58011553	58011756	Ha412HOChr17g0827131	Photosystem II CP43 reaction center protein	GO:0009507,GO:0009521,GO:0016021,GO:0016168,GO:0009767,GO:0018298	NA	NA	NA	PMID:16604461	17_960	Ha412HOChr17	17_6	9	56	699	AllFine_Low / AllRoot_Low / DaysR1_logdiff / DaysR2_logdiff / Manganese_Low / PlantWeight_Low / RSratio_logdiff / Sulfur_logdiff / Sulfur_Low	AllAbove_High / AllAbove_Low / AllLeaf_High / AllLeaf_Low / Boron_High / Calcium_High / Calcium_logdiff / Calcium_Low / Copper_High / Copper_logdiff / Copper_Low / DaysR1toR2_Low / DaysR2_Low / FineMF_High / FineMF_logdiff / FineMF_Low / HarvestChl_High / HarvestChl_logdiff / HarvestHeight_High / HarvestHeight_logdiff / HarvestHeight_Low / HarvestStemDiam_High / HarvestStemDiam_Low / Iron_logdiff / LAR_High / LAR_Low / LMA_High / LMA_logdiff / LMA_Low / LMF_High / LMF_logdiff / LMF_Low / Magnesium_High / Magnesium_logdiff / Manganese_High / Manganese_logdiff / Nitrogen_High / Nitrogen_Low / PlantWeight_High / Potassium_Low / RGR_Low / RGRNitro_High / RGRNitro_Low / RMF_logdiff / RootBranchFreq_Low / RootDiam_Low / SMF_Low / SRL_Low / SSL_Low / Stem_High / Stem_Low / Sulfur_High / TapMF_logdiff / TapRoot_Low / Zinc_High / Zinc_Low	50308.1
17_09	58011786	58011950	Ha412HOChr17g0827141	Photosystem II CP43 reaction center protein	GO:0009523,GO:0009535,GO:0016021,GO:0016168,GO:0045156,GO:0046872,GO:0009772,GO:0018298	NA	NA	NA	PMID:17309688	17_960	Ha412HOChr17	17_6	9	56	699	AllFine_Low / AllRoot_Low / DaysR1_logdiff / DaysR2_logdiff / Manganese_Low / PlantWeight_Low / RSratio_logdiff / Sulfur_logdiff / Sulfur_Low	AllAbove_High / AllAbove_Low / AllLeaf_High / AllLeaf_Low / Boron_High / Calcium_High / Calcium_logdiff / Calcium_Low / Copper_High / Copper_logdiff / Copper_Low / DaysR1toR2_Low / DaysR2_Low / FineMF_High / FineMF_logdiff / FineMF_Low / HarvestChl_High / HarvestChl_logdiff / HarvestHeight_High / HarvestHeight_logdiff / HarvestHeight_Low / HarvestStemDiam_High / HarvestStemDiam_Low / Iron_logdiff / LAR_High / LAR_Low / LMA_High / LMA_logdiff / LMA_Low / LMF_High / LMF_logdiff / LMF_Low / Magnesium_High / Magnesium_logdiff / Manganese_High / Manganese_logdiff / Nitrogen_High / Nitrogen_Low / PlantWeight_High / Potassium_Low / RGR_Low / RGRNitro_High / RGRNitro_Low / RMF_logdiff / RootBranchFreq_Low / RootDiam_Low / SMF_Low / SRL_Low / SSL_Low / Stem_High / Stem_Low / Sulfur_High / TapMF_logdiff / TapRoot_Low / Zinc_High / Zinc_Low	50308.1
17_09	58039801	58041846	Ha412HOChr17g0827151	Putative cytochrome P450	GO:0016021,GO:0005506,GO:0016709,GO:0020037,GO:0055114	NA	NA	NA	NA	17_960	Ha412HOChr17	17_6	9	56	699	AllFine_Low / AllRoot_Low / DaysR1_logdiff / DaysR2_logdiff / Manganese_Low / PlantWeight_Low / RSratio_logdiff / Sulfur_logdiff / Sulfur_Low	AllAbove_High / AllAbove_Low / AllLeaf_High / AllLeaf_Low / Boron_High / Calcium_High / Calcium_logdiff / Calcium_Low / Copper_High / Copper_logdiff / Copper_Low / DaysR1toR2_Low / DaysR2_Low / FineMF_High / FineMF_logdiff / FineMF_Low / HarvestChl_High / HarvestChl_logdiff / HarvestHeight_High / HarvestHeight_logdiff / HarvestHeight_Low / HarvestStemDiam_High / HarvestStemDiam_Low / Iron_logdiff / LAR_High / LAR_Low / LMA_High / LMA_logdiff / LMA_Low / LMF_High / LMF_logdiff / LMF_Low / Magnesium_High / Magnesium_logdiff / Manganese_High / Manganese_logdiff / Nitrogen_High / Nitrogen_Low / PlantWeight_High / Potassium_Low / RGR_Low / RGRNitro_High / RGRNitro_Low / RMF_logdiff / RootBranchFreq_Low / RootDiam_Low / SMF_Low / SRL_Low / SSL_Low / Stem_High / Stem_Low / Sulfur_High / TapMF_logdiff / TapRoot_Low / Zinc_High / Zinc_Low	50308.1
17_09	58409086	58412008	Ha412HOChr17g0827161	Putative cytochrome P450	GO:0016021,GO:0005506,GO:0016709,GO:0020037,GO:0055114	NA	NA	NA	NA	17_960	Ha412HOChr17	17_6	9	56	699	AllFine_Low / AllRoot_Low / DaysR1_logdiff / DaysR2_logdiff / Manganese_Low / PlantWeight_Low / RSratio_logdiff / Sulfur_logdiff / Sulfur_Low	AllAbove_High / AllAbove_Low / AllLeaf_High / AllLeaf_Low / Boron_High / Calcium_High / Calcium_logdiff / Calcium_Low / Copper_High / Copper_logdiff / Copper_Low / DaysR1toR2_Low / DaysR2_Low / FineMF_High / FineMF_logdiff / FineMF_Low / HarvestChl_High / HarvestChl_logdiff / HarvestHeight_High / HarvestHeight_logdiff / HarvestHeight_Low / HarvestStemDiam_High / HarvestStemDiam_Low / Iron_logdiff / LAR_High / LAR_Low / LMA_High / LMA_logdiff / LMA_Low / LMF_High / LMF_logdiff / LMF_Low / Magnesium_High / Magnesium_logdiff / Manganese_High / Manganese_logdiff / Nitrogen_High / Nitrogen_Low / PlantWeight_High / Potassium_Low / RGR_Low / RGRNitro_High / RGRNitro_Low / RMF_logdiff / RootBranchFreq_Low / RootDiam_Low / SMF_Low / SRL_Low / SSL_Low / Stem_High / Stem_Low / Sulfur_High / TapMF_logdiff / TapRoot_Low / Zinc_High / Zinc_Low	50308.1
17_09	58706882	58709190	Ha412HOChr17g0827171	hypothetical protein	NA	NA	NA	NA	NA	17_960	Ha412HOChr17	17_6	9	56	699	AllFine_Low / AllRoot_Low / DaysR1_logdiff / DaysR2_logdiff / Manganese_Low / PlantWeight_Low / RSratio_logdiff / Sulfur_logdiff / Sulfur_Low	AllAbove_High / AllAbove_Low / AllLeaf_High / AllLeaf_Low / Boron_High / Calcium_High / Calcium_logdiff / Calcium_Low / Copper_High / Copper_logdiff / Copper_Low / DaysR1toR2_Low / DaysR2_Low / FineMF_High / FineMF_logdiff / FineMF_Low / HarvestChl_High / HarvestChl_logdiff / HarvestHeight_High / HarvestHeight_logdiff / HarvestHeight_Low / HarvestStemDiam_High / HarvestStemDiam_Low / Iron_logdiff / LAR_High / LAR_Low / LMA_High / LMA_logdiff / LMA_Low / LMF_High / LMF_logdiff / LMF_Low / Magnesium_High / Magnesium_logdiff / Manganese_High / Manganese_logdiff / Nitrogen_High / Nitrogen_Low / PlantWeight_High / Potassium_Low / RGR_Low / RGRNitro_High / RGRNitro_Low / RMF_logdiff / RootBranchFreq_Low / RootDiam_Low / SMF_Low / SRL_Low / SSL_Low / Stem_High / Stem_Low / Sulfur_High / TapMF_logdiff / TapRoot_Low / Zinc_High / Zinc_Low	50308.1
17_09	58715804	58716883	Ha412HOChr17g0827181	hypothetical protein	NA	NA	NA	NA	NA	17_960	Ha412HOChr17	17_6	9	56	699	AllFine_Low / AllRoot_Low / DaysR1_logdiff / DaysR2_logdiff / Manganese_Low / PlantWeight_Low / RSratio_logdiff / Sulfur_logdiff / Sulfur_Low	AllAbove_High / AllAbove_Low / AllLeaf_High / AllLeaf_Low / Boron_High / Calcium_High / Calcium_logdiff / Calcium_Low / Copper_High / Copper_logdiff / Copper_Low / DaysR1toR2_Low / DaysR2_Low / FineMF_High / FineMF_logdiff / FineMF_Low / HarvestChl_High / HarvestChl_logdiff / HarvestHeight_High / HarvestHeight_logdiff / HarvestHeight_Low / HarvestStemDiam_High / HarvestStemDiam_Low / Iron_logdiff / LAR_High / LAR_Low / LMA_High / LMA_logdiff / LMA_Low / LMF_High / LMF_logdiff / LMF_Low / Magnesium_High / Magnesium_logdiff / Manganese_High / Manganese_logdiff / Nitrogen_High / Nitrogen_Low / PlantWeight_High / Potassium_Low / RGR_Low / RGRNitro_High / RGRNitro_Low / RMF_logdiff / RootBranchFreq_Low / RootDiam_Low / SMF_Low / SRL_Low / SSL_Low / Stem_High / Stem_Low / Sulfur_High / TapMF_logdiff / TapRoot_Low / Zinc_High / Zinc_Low	50308.1
17_09	58719454	58719956	Ha412HOChr17g0827191	ATP synthase subunit alpha	GO:0009535,GO:0045261,GO:0005524,GO:0046933,GO:0015986,GO:0099132	NA	NA	7.1.2.2	PMID:16435119	17_960	Ha412HOChr17	17_6	9	56	699	AllFine_Low / AllRoot_Low / DaysR1_logdiff / DaysR2_logdiff / Manganese_Low / PlantWeight_Low / RSratio_logdiff / Sulfur_logdiff / Sulfur_Low	AllAbove_High / AllAbove_Low / AllLeaf_High / AllLeaf_Low / Boron_High / Calcium_High / Calcium_logdiff / Calcium_Low / Copper_High / Copper_logdiff / Copper_Low / DaysR1toR2_Low / DaysR2_Low / FineMF_High / FineMF_logdiff / FineMF_Low / HarvestChl_High / HarvestChl_logdiff / HarvestHeight_High / HarvestHeight_logdiff / HarvestHeight_Low / HarvestStemDiam_High / HarvestStemDiam_Low / Iron_logdiff / LAR_High / LAR_Low / LMA_High / LMA_logdiff / LMA_Low / LMF_High / LMF_logdiff / LMF_Low / Magnesium_High / Magnesium_logdiff / Manganese_High / Manganese_logdiff / Nitrogen_High / Nitrogen_Low / PlantWeight_High / Potassium_Low / RGR_Low / RGRNitro_High / RGRNitro_Low / RMF_logdiff / RootBranchFreq_Low / RootDiam_Low / SMF_Low / SRL_Low / SSL_Low / Stem_High / Stem_Low / Sulfur_High / TapMF_logdiff / TapRoot_Low / Zinc_High / Zinc_Low	50308.1
17_09	58719653	58721288	Ha412HOChr17g0827201	hypothetical protein	NA	NA	NA	NA	NA	17_960	Ha412HOChr17	17_6	9	56	699	AllFine_Low / AllRoot_Low / DaysR1_logdiff / DaysR2_logdiff / Manganese_Low / PlantWeight_Low / RSratio_logdiff / Sulfur_logdiff / Sulfur_Low	AllAbove_High / AllAbove_Low / AllLeaf_High / AllLeaf_Low / Boron_High / Calcium_High / Calcium_logdiff / Calcium_Low / Copper_High / Copper_logdiff / Copper_Low / DaysR1toR2_Low / DaysR2_Low / FineMF_High / FineMF_logdiff / FineMF_Low / HarvestChl_High / HarvestChl_logdiff / HarvestHeight_High / HarvestHeight_logdiff / HarvestHeight_Low / HarvestStemDiam_High / HarvestStemDiam_Low / Iron_logdiff / LAR_High / LAR_Low / LMA_High / LMA_logdiff / LMA_Low / LMF_High / LMF_logdiff / LMF_Low / Magnesium_High / Magnesium_logdiff / Manganese_High / Manganese_logdiff / Nitrogen_High / Nitrogen_Low / PlantWeight_High / Potassium_Low / RGR_Low / RGRNitro_High / RGRNitro_Low / RMF_logdiff / RootBranchFreq_Low / RootDiam_Low / SMF_Low / SRL_Low / SSL_Low / Stem_High / Stem_Low / Sulfur_High / TapMF_logdiff / TapRoot_Low / Zinc_High / Zinc_Low	50308.1
17_09	58719959	58721744	Ha412HOChr17g0827211	ATP synthase subunit alpha	GO:0009535,GO:0045261,GO:0045263,GO:0005524,GO:0046933,GO:0015986,GO:0015991	NA	NA	7.1.2.2	PMID:6300797,PMID:16453699	17_960	Ha412HOChr17	17_6	9	56	699	AllFine_Low / AllRoot_Low / DaysR1_logdiff / DaysR2_logdiff / Manganese_Low / PlantWeight_Low / RSratio_logdiff / Sulfur_logdiff / Sulfur_Low	AllAbove_High / AllAbove_Low / AllLeaf_High / AllLeaf_Low / Boron_High / Calcium_High / Calcium_logdiff / Calcium_Low / Copper_High / Copper_logdiff / Copper_Low / DaysR1toR2_Low / DaysR2_Low / FineMF_High / FineMF_logdiff / FineMF_Low / HarvestChl_High / HarvestChl_logdiff / HarvestHeight_High / HarvestHeight_logdiff / HarvestHeight_Low / HarvestStemDiam_High / HarvestStemDiam_Low / Iron_logdiff / LAR_High / LAR_Low / LMA_High / LMA_logdiff / LMA_Low / LMF_High / LMF_logdiff / LMF_Low / Magnesium_High / Magnesium_logdiff / Manganese_High / Manganese_logdiff / Nitrogen_High / Nitrogen_Low / PlantWeight_High / Potassium_Low / RGR_Low / RGRNitro_High / RGRNitro_Low / RMF_logdiff / RootBranchFreq_Low / RootDiam_Low / SMF_Low / SRL_Low / SSL_Low / Stem_High / Stem_Low / Sulfur_High / TapMF_logdiff / TapRoot_Low / Zinc_High / Zinc_Low	50308.1
17_09	58729487	58730428	Ha412HOChr17g0827241	Putative transcription factor interactor and regulator CCHC(Zn) family	GO:0003676,GO:0003964,GO:0008270,GO:0006278,GO:0015074	NA	NA	NA	NA	17_960	Ha412HOChr17	17_6	9	56	699	AllFine_Low / AllRoot_Low / DaysR1_logdiff / DaysR2_logdiff / Manganese_Low / PlantWeight_Low / RSratio_logdiff / Sulfur_logdiff / Sulfur_Low	AllAbove_High / AllAbove_Low / AllLeaf_High / AllLeaf_Low / Boron_High / Calcium_High / Calcium_logdiff / Calcium_Low / Copper_High / Copper_logdiff / Copper_Low / DaysR1toR2_Low / DaysR2_Low / FineMF_High / FineMF_logdiff / FineMF_Low / HarvestChl_High / HarvestChl_logdiff / HarvestHeight_High / HarvestHeight_logdiff / HarvestHeight_Low / HarvestStemDiam_High / HarvestStemDiam_Low / Iron_logdiff / LAR_High / LAR_Low / LMA_High / LMA_logdiff / LMA_Low / LMF_High / LMF_logdiff / LMF_Low / Magnesium_High / Magnesium_logdiff / Manganese_High / Manganese_logdiff / Nitrogen_High / Nitrogen_Low / PlantWeight_High / Potassium_Low / RGR_Low / RGRNitro_High / RGRNitro_Low / RMF_logdiff / RootBranchFreq_Low / RootDiam_Low / SMF_Low / SRL_Low / SSL_Low / Stem_High / Stem_Low / Sulfur_High / TapMF_logdiff / TapRoot_Low / Zinc_High / Zinc_Low	50308.1
17_09	58735667	58737825	Ha412HOChr17g0827251	hypothetical protein	NA	NA	NA	NA	NA	17_960	Ha412HOChr17	17_6	9	56	699	AllFine_Low / AllRoot_Low / DaysR1_logdiff / DaysR2_logdiff / Manganese_Low / PlantWeight_Low / RSratio_logdiff / Sulfur_logdiff / Sulfur_Low	AllAbove_High / AllAbove_Low / AllLeaf_High / AllLeaf_Low / Boron_High / Calcium_High / Calcium_logdiff / Calcium_Low / Copper_High / Copper_logdiff / Copper_Low / DaysR1toR2_Low / DaysR2_Low / FineMF_High / FineMF_logdiff / FineMF_Low / HarvestChl_High / HarvestChl_logdiff / HarvestHeight_High / HarvestHeight_logdiff / HarvestHeight_Low / HarvestStemDiam_High / HarvestStemDiam_Low / Iron_logdiff / LAR_High / LAR_Low / LMA_High / LMA_logdiff / LMA_Low / LMF_High / LMF_logdiff / LMF_Low / Magnesium_High / Magnesium_logdiff / Manganese_High / Manganese_logdiff / Nitrogen_High / Nitrogen_Low / PlantWeight_High / Potassium_Low / RGR_Low / RGRNitro_High / RGRNitro_Low / RMF_logdiff / RootBranchFreq_Low / RootDiam_Low / SMF_Low / SRL_Low / SSL_Low / Stem_High / Stem_Low / Sulfur_High / TapMF_logdiff / TapRoot_Low / Zinc_High / Zinc_Low	50308.1
17_09	58737900	58739541	Ha412HOChr17g0827261	Putative photosystem II	GO:0009523,GO:0009536,GO:0016021,GO:0042651,GO:0005506,GO:0016168,GO:0045156,GO:0009772,GO:0018298	NA	NA	1.10.3.9	NA	17_960	Ha412HOChr17	17_6	9	56	699	AllFine_Low / AllRoot_Low / DaysR1_logdiff / DaysR2_logdiff / Manganese_Low / PlantWeight_Low / RSratio_logdiff / Sulfur_logdiff / Sulfur_Low	AllAbove_High / AllAbove_Low / AllLeaf_High / AllLeaf_Low / Boron_High / Calcium_High / Calcium_logdiff / Calcium_Low / Copper_High / Copper_logdiff / Copper_Low / DaysR1toR2_Low / DaysR2_Low / FineMF_High / FineMF_logdiff / FineMF_Low / HarvestChl_High / HarvestChl_logdiff / HarvestHeight_High / HarvestHeight_logdiff / HarvestHeight_Low / HarvestStemDiam_High / HarvestStemDiam_Low / Iron_logdiff / LAR_High / LAR_Low / LMA_High / LMA_logdiff / LMA_Low / LMF_High / LMF_logdiff / LMF_Low / Magnesium_High / Magnesium_logdiff / Manganese_High / Manganese_logdiff / Nitrogen_High / Nitrogen_Low / PlantWeight_High / Potassium_Low / RGR_Low / RGRNitro_High / RGRNitro_Low / RMF_logdiff / RootBranchFreq_Low / RootDiam_Low / SMF_Low / SRL_Low / SSL_Low / Stem_High / Stem_Low / Sulfur_High / TapMF_logdiff / TapRoot_Low / Zinc_High / Zinc_Low	50308.1
17_09	58752847	58755908	Ha412HOChr17g0827281	Putative cytochrome P450	GO:0016021,GO:0005506,GO:0016709,GO:0020037,GO:0055114	NA	NA	NA	NA	17_960	Ha412HOChr17	17_6	9	56	699	AllFine_Low / AllRoot_Low / DaysR1_logdiff / DaysR2_logdiff / Manganese_Low / PlantWeight_Low / RSratio_logdiff / Sulfur_logdiff / Sulfur_Low	AllAbove_High / AllAbove_Low / AllLeaf_High / AllLeaf_Low / Boron_High / Calcium_High / Calcium_logdiff / Calcium_Low / Copper_High / Copper_logdiff / Copper_Low / DaysR1toR2_Low / DaysR2_Low / FineMF_High / FineMF_logdiff / FineMF_Low / HarvestChl_High / HarvestChl_logdiff / HarvestHeight_High / HarvestHeight_logdiff / HarvestHeight_Low / HarvestStemDiam_High / HarvestStemDiam_Low / Iron_logdiff / LAR_High / LAR_Low / LMA_High / LMA_logdiff / LMA_Low / LMF_High / LMF_logdiff / LMF_Low / Magnesium_High / Magnesium_logdiff / Manganese_High / Manganese_logdiff / Nitrogen_High / Nitrogen_Low / PlantWeight_High / Potassium_Low / RGR_Low / RGRNitro_High / RGRNitro_Low / RMF_logdiff / RootBranchFreq_Low / RootDiam_Low / SMF_Low / SRL_Low / SSL_Low / Stem_High / Stem_Low / Sulfur_High / TapMF_logdiff / TapRoot_Low / Zinc_High / Zinc_Low	50308.1
17_09	58802168	58802749	Ha412HOChr17g0827291	Putative cytochrome P450	GO:0016021,GO:0004497,GO:0005506,GO:0016705,GO:0020037,GO:0055114	NA	NA	NA	NA	17_960	Ha412HOChr17	17_6	9	56	699	AllFine_Low / AllRoot_Low / DaysR1_logdiff / DaysR2_logdiff / Manganese_Low / PlantWeight_Low / RSratio_logdiff / Sulfur_logdiff / Sulfur_Low	AllAbove_High / AllAbove_Low / AllLeaf_High / AllLeaf_Low / Boron_High / Calcium_High / Calcium_logdiff / Calcium_Low / Copper_High / Copper_logdiff / Copper_Low / DaysR1toR2_Low / DaysR2_Low / FineMF_High / FineMF_logdiff / FineMF_Low / HarvestChl_High / HarvestChl_logdiff / HarvestHeight_High / HarvestHeight_logdiff / HarvestHeight_Low / HarvestStemDiam_High / HarvestStemDiam_Low / Iron_logdiff / LAR_High / LAR_Low / LMA_High / LMA_logdiff / LMA_Low / LMF_High / LMF_logdiff / LMF_Low / Magnesium_High / Magnesium_logdiff / Manganese_High / Manganese_logdiff / Nitrogen_High / Nitrogen_Low / PlantWeight_High / Potassium_Low / RGR_Low / RGRNitro_High / RGRNitro_Low / RMF_logdiff / RootBranchFreq_Low / RootDiam_Low / SMF_Low / SRL_Low / SSL_Low / Stem_High / Stem_Low / Sulfur_High / TapMF_logdiff / TapRoot_Low / Zinc_High / Zinc_Low	50308.1
17_09	58804350	58813610	Ha412HOChr17g0827301	Putative cytochrome P450	GO:0016021,GO:0004497,GO:0005506,GO:0016705,GO:0020037,GO:0055114	NA	NA	NA	NA	17_960	Ha412HOChr17	17_6	9	56	699	AllFine_Low / AllRoot_Low / DaysR1_logdiff / DaysR2_logdiff / Manganese_Low / PlantWeight_Low / RSratio_logdiff / Sulfur_logdiff / Sulfur_Low	AllAbove_High / AllAbove_Low / AllLeaf_High / AllLeaf_Low / Boron_High / Calcium_High / Calcium_logdiff / Calcium_Low / Copper_High / Copper_logdiff / Copper_Low / DaysR1toR2_Low / DaysR2_Low / FineMF_High / FineMF_logdiff / FineMF_Low / HarvestChl_High / HarvestChl_logdiff / HarvestHeight_High / HarvestHeight_logdiff / HarvestHeight_Low / HarvestStemDiam_High / HarvestStemDiam_Low / Iron_logdiff / LAR_High / LAR_Low / LMA_High / LMA_logdiff / LMA_Low / LMF_High / LMF_logdiff / LMF_Low / Magnesium_High / Magnesium_logdiff / Manganese_High / Manganese_logdiff / Nitrogen_High / Nitrogen_Low / PlantWeight_High / Potassium_Low / RGR_Low / RGRNitro_High / RGRNitro_Low / RMF_logdiff / RootBranchFreq_Low / RootDiam_Low / SMF_Low / SRL_Low / SSL_Low / Stem_High / Stem_Low / Sulfur_High / TapMF_logdiff / TapRoot_Low / Zinc_High / Zinc_Low	50308.1
17_09	58814325	58814510	Ha412HOChr17g0827311	hypothetical protein	NA	NA	NA	NA	NA	17_960	Ha412HOChr17	17_6	9	56	699	AllFine_Low / AllRoot_Low / DaysR1_logdiff / DaysR2_logdiff / Manganese_Low / PlantWeight_Low / RSratio_logdiff / Sulfur_logdiff / Sulfur_Low	AllAbove_High / AllAbove_Low / AllLeaf_High / AllLeaf_Low / Boron_High / Calcium_High / Calcium_logdiff / Calcium_Low / Copper_High / Copper_logdiff / Copper_Low / DaysR1toR2_Low / DaysR2_Low / FineMF_High / FineMF_logdiff / FineMF_Low / HarvestChl_High / HarvestChl_logdiff / HarvestHeight_High / HarvestHeight_logdiff / HarvestHeight_Low / HarvestStemDiam_High / HarvestStemDiam_Low / Iron_logdiff / LAR_High / LAR_Low / LMA_High / LMA_logdiff / LMA_Low / LMF_High / LMF_logdiff / LMF_Low / Magnesium_High / Magnesium_logdiff / Manganese_High / Manganese_logdiff / Nitrogen_High / Nitrogen_Low / PlantWeight_High / Potassium_Low / RGR_Low / RGRNitro_High / RGRNitro_Low / RMF_logdiff / RootBranchFreq_Low / RootDiam_Low / SMF_Low / SRL_Low / SSL_Low / Stem_High / Stem_Low / Sulfur_High / TapMF_logdiff / TapRoot_Low / Zinc_High / Zinc_Low	50308.1
17_09	58850807	58856722	Ha412HOChr17g0827321	hypothetical protein	NA	NA	NA	NA	NA	17_960	Ha412HOChr17	17_6	9	56	699	AllFine_Low / AllRoot_Low / DaysR1_logdiff / DaysR2_logdiff / Manganese_Low / PlantWeight_Low / RSratio_logdiff / Sulfur_logdiff / Sulfur_Low	AllAbove_High / AllAbove_Low / AllLeaf_High / AllLeaf_Low / Boron_High / Calcium_High / Calcium_logdiff / Calcium_Low / Copper_High / Copper_logdiff / Copper_Low / DaysR1toR2_Low / DaysR2_Low / FineMF_High / FineMF_logdiff / FineMF_Low / HarvestChl_High / HarvestChl_logdiff / HarvestHeight_High / HarvestHeight_logdiff / HarvestHeight_Low / HarvestStemDiam_High / HarvestStemDiam_Low / Iron_logdiff / LAR_High / LAR_Low / LMA_High / LMA_logdiff / LMA_Low / LMF_High / LMF_logdiff / LMF_Low / Magnesium_High / Magnesium_logdiff / Manganese_High / Manganese_logdiff / Nitrogen_High / Nitrogen_Low / PlantWeight_High / Potassium_Low / RGR_Low / RGRNitro_High / RGRNitro_Low / RMF_logdiff / RootBranchFreq_Low / RootDiam_Low / SMF_Low / SRL_Low / SSL_Low / Stem_High / Stem_Low / Sulfur_High / TapMF_logdiff / TapRoot_Low / Zinc_High / Zinc_Low	50308.1
17_09	58879428	58880031	Ha412HOChr17g0827331	Putative transcription factor WD40-like family	NA	NA	NA	NA	NA	17_960	Ha412HOChr17	17_6	9	56	699	AllFine_Low / AllRoot_Low / DaysR1_logdiff / DaysR2_logdiff / Manganese_Low / PlantWeight_Low / RSratio_logdiff / Sulfur_logdiff / Sulfur_Low	AllAbove_High / AllAbove_Low / AllLeaf_High / AllLeaf_Low / Boron_High / Calcium_High / Calcium_logdiff / Calcium_Low / Copper_High / Copper_logdiff / Copper_Low / DaysR1toR2_Low / DaysR2_Low / FineMF_High / FineMF_logdiff / FineMF_Low / HarvestChl_High / HarvestChl_logdiff / HarvestHeight_High / HarvestHeight_logdiff / HarvestHeight_Low / HarvestStemDiam_High / HarvestStemDiam_Low / Iron_logdiff / LAR_High / LAR_Low / LMA_High / LMA_logdiff / LMA_Low / LMF_High / LMF_logdiff / LMF_Low / Magnesium_High / Magnesium_logdiff / Manganese_High / Manganese_logdiff / Nitrogen_High / Nitrogen_Low / PlantWeight_High / Potassium_Low / RGR_Low / RGRNitro_High / RGRNitro_Low / RMF_logdiff / RootBranchFreq_Low / RootDiam_Low / SMF_Low / SRL_Low / SSL_Low / Stem_High / Stem_Low / Sulfur_High / TapMF_logdiff / TapRoot_Low / Zinc_High / Zinc_Low	50308.1
17_09	58882672	58882989	Ha412HOChr17g0827341	Putative Arf GTPase activating protein	GO:0005096,GO:0046872,GO:0043547	NA	NA	NA	NA	17_960	Ha412HOChr17	17_6	9	56	699	AllFine_Low / AllRoot_Low / DaysR1_logdiff / DaysR2_logdiff / Manganese_Low / PlantWeight_Low / RSratio_logdiff / Sulfur_logdiff / Sulfur_Low	AllAbove_High / AllAbove_Low / AllLeaf_High / AllLeaf_Low / Boron_High / Calcium_High / Calcium_logdiff / Calcium_Low / Copper_High / Copper_logdiff / Copper_Low / DaysR1toR2_Low / DaysR2_Low / FineMF_High / FineMF_logdiff / FineMF_Low / HarvestChl_High / HarvestChl_logdiff / HarvestHeight_High / HarvestHeight_logdiff / HarvestHeight_Low / HarvestStemDiam_High / HarvestStemDiam_Low / Iron_logdiff / LAR_High / LAR_Low / LMA_High / LMA_logdiff / LMA_Low / LMF_High / LMF_logdiff / LMF_Low / Magnesium_High / Magnesium_logdiff / Manganese_High / Manganese_logdiff / Nitrogen_High / Nitrogen_Low / PlantWeight_High / Potassium_Low / RGR_Low / RGRNitro_High / RGRNitro_Low / RMF_logdiff / RootBranchFreq_Low / RootDiam_Low / SMF_Low / SRL_Low / SSL_Low / Stem_High / Stem_Low / Sulfur_High / TapMF_logdiff / TapRoot_Low / Zinc_High / Zinc_Low	50308.1
17_09	58975874	58978452	Ha412HOChr17g0827351	hypothetical protein	GO:0005634,GO:0003677	NA	NA	NA	NA	17_960	Ha412HOChr17	17_6	9	56	699	AllFine_Low / AllRoot_Low / DaysR1_logdiff / DaysR2_logdiff / Manganese_Low / PlantWeight_Low / RSratio_logdiff / Sulfur_logdiff / Sulfur_Low	AllAbove_High / AllAbove_Low / AllLeaf_High / AllLeaf_Low / Boron_High / Calcium_High / Calcium_logdiff / Calcium_Low / Copper_High / Copper_logdiff / Copper_Low / DaysR1toR2_Low / DaysR2_Low / FineMF_High / FineMF_logdiff / FineMF_Low / HarvestChl_High / HarvestChl_logdiff / HarvestHeight_High / HarvestHeight_logdiff / HarvestHeight_Low / HarvestStemDiam_High / HarvestStemDiam_Low / Iron_logdiff / LAR_High / LAR_Low / LMA_High / LMA_logdiff / LMA_Low / LMF_High / LMF_logdiff / LMF_Low / Magnesium_High / Magnesium_logdiff / Manganese_High / Manganese_logdiff / Nitrogen_High / Nitrogen_Low / PlantWeight_High / Potassium_Low / RGR_Low / RGRNitro_High / RGRNitro_Low / RMF_logdiff / RootBranchFreq_Low / RootDiam_Low / SMF_Low / SRL_Low / SSL_Low / Stem_High / Stem_Low / Sulfur_High / TapMF_logdiff / TapRoot_Low / Zinc_High / Zinc_Low	50308.1
17_09	59131739	59132746	Ha412HOChr17g0827371	hypothetical protein	GO:0003677	NA	NA	NA	NA	17_960	Ha412HOChr17	17_6	9	56	699	AllFine_Low / AllRoot_Low / DaysR1_logdiff / DaysR2_logdiff / Manganese_Low / PlantWeight_Low / RSratio_logdiff / Sulfur_logdiff / Sulfur_Low	AllAbove_High / AllAbove_Low / AllLeaf_High / AllLeaf_Low / Boron_High / Calcium_High / Calcium_logdiff / Calcium_Low / Copper_High / Copper_logdiff / Copper_Low / DaysR1toR2_Low / DaysR2_Low / FineMF_High / FineMF_logdiff / FineMF_Low / HarvestChl_High / HarvestChl_logdiff / HarvestHeight_High / HarvestHeight_logdiff / HarvestHeight_Low / HarvestStemDiam_High / HarvestStemDiam_Low / Iron_logdiff / LAR_High / LAR_Low / LMA_High / LMA_logdiff / LMA_Low / LMF_High / LMF_logdiff / LMF_Low / Magnesium_High / Magnesium_logdiff / Manganese_High / Manganese_logdiff / Nitrogen_High / Nitrogen_Low / PlantWeight_High / Potassium_Low / RGR_Low / RGRNitro_High / RGRNitro_Low / RMF_logdiff / RootBranchFreq_Low / RootDiam_Low / SMF_Low / SRL_Low / SSL_Low / Stem_High / Stem_Low / Sulfur_High / TapMF_logdiff / TapRoot_Low / Zinc_High / Zinc_Low	50308.1
17_09	59148195	59148815	Ha412HOChr17g0827381	hypothetical protein	NA	NA	NA	NA	NA	17_960	Ha412HOChr17	17_6	9	56	699	AllFine_Low / AllRoot_Low / DaysR1_logdiff / DaysR2_logdiff / Manganese_Low / PlantWeight_Low / RSratio_logdiff / Sulfur_logdiff / Sulfur_Low	AllAbove_High / AllAbove_Low / AllLeaf_High / AllLeaf_Low / Boron_High / Calcium_High / Calcium_logdiff / Calcium_Low / Copper_High / Copper_logdiff / Copper_Low / DaysR1toR2_Low / DaysR2_Low / FineMF_High / FineMF_logdiff / FineMF_Low / HarvestChl_High / HarvestChl_logdiff / HarvestHeight_High / HarvestHeight_logdiff / HarvestHeight_Low / HarvestStemDiam_High / HarvestStemDiam_Low / Iron_logdiff / LAR_High / LAR_Low / LMA_High / LMA_logdiff / LMA_Low / LMF_High / LMF_logdiff / LMF_Low / Magnesium_High / Magnesium_logdiff / Manganese_High / Manganese_logdiff / Nitrogen_High / Nitrogen_Low / PlantWeight_High / Potassium_Low / RGR_Low / RGRNitro_High / RGRNitro_Low / RMF_logdiff / RootBranchFreq_Low / RootDiam_Low / SMF_Low / SRL_Low / SSL_Low / Stem_High / Stem_Low / Sulfur_High / TapMF_logdiff / TapRoot_Low / Zinc_High / Zinc_Low	50308.1
17_09	59148271	59150136	Ha412HOChr17g0827391	Putative UDP-glucuronate 4-epimerase	GO:0016021,GO:0003824,GO:0050662	NA	NA	5.1.3.6	NA	17_960	Ha412HOChr17	17_6	9	56	699	AllFine_Low / AllRoot_Low / DaysR1_logdiff / DaysR2_logdiff / Manganese_Low / PlantWeight_Low / RSratio_logdiff / Sulfur_logdiff / Sulfur_Low	AllAbove_High / AllAbove_Low / AllLeaf_High / AllLeaf_Low / Boron_High / Calcium_High / Calcium_logdiff / Calcium_Low / Copper_High / Copper_logdiff / Copper_Low / DaysR1toR2_Low / DaysR2_Low / FineMF_High / FineMF_logdiff / FineMF_Low / HarvestChl_High / HarvestChl_logdiff / HarvestHeight_High / HarvestHeight_logdiff / HarvestHeight_Low / HarvestStemDiam_High / HarvestStemDiam_Low / Iron_logdiff / LAR_High / LAR_Low / LMA_High / LMA_logdiff / LMA_Low / LMF_High / LMF_logdiff / LMF_Low / Magnesium_High / Magnesium_logdiff / Manganese_High / Manganese_logdiff / Nitrogen_High / Nitrogen_Low / PlantWeight_High / Potassium_Low / RGR_Low / RGRNitro_High / RGRNitro_Low / RMF_logdiff / RootBranchFreq_Low / RootDiam_Low / SMF_Low / SRL_Low / SSL_Low / Stem_High / Stem_Low / Sulfur_High / TapMF_logdiff / TapRoot_Low / Zinc_High / Zinc_Low	50308.1
17_09	59172649	59173140	Ha412HOChr17g0827401	Putative protein-tyrosine-phosphatase	GO:0005634,GO:0004725,GO:0008138,GO:0033549,GO:0000188,GO:0035335	NA	NA	3.1.3.48	NA	17_960	Ha412HOChr17	17_6	9	56	699	AllFine_Low / AllRoot_Low / DaysR1_logdiff / DaysR2_logdiff / Manganese_Low / PlantWeight_Low / RSratio_logdiff / Sulfur_logdiff / Sulfur_Low	AllAbove_High / AllAbove_Low / AllLeaf_High / AllLeaf_Low / Boron_High / Calcium_High / Calcium_logdiff / Calcium_Low / Copper_High / Copper_logdiff / Copper_Low / DaysR1toR2_Low / DaysR2_Low / FineMF_High / FineMF_logdiff / FineMF_Low / HarvestChl_High / HarvestChl_logdiff / HarvestHeight_High / HarvestHeight_logdiff / HarvestHeight_Low / HarvestStemDiam_High / HarvestStemDiam_Low / Iron_logdiff / LAR_High / LAR_Low / LMA_High / LMA_logdiff / LMA_Low / LMF_High / LMF_logdiff / LMF_Low / Magnesium_High / Magnesium_logdiff / Manganese_High / Manganese_logdiff / Nitrogen_High / Nitrogen_Low / PlantWeight_High / Potassium_Low / RGR_Low / RGRNitro_High / RGRNitro_Low / RMF_logdiff / RootBranchFreq_Low / RootDiam_Low / SMF_Low / SRL_Low / SSL_Low / Stem_High / Stem_Low / Sulfur_High / TapMF_logdiff / TapRoot_Low / Zinc_High / Zinc_Low	50308.1
17_09	59273367	59274431	Ha412HOChr17g0827411	Putative transcription factor interactor and regulator CCHC(Zn) family	GO:0003676,GO:0003964,GO:0004190,GO:0008270,GO:0006278,GO:0006508,GO:0015074	NA	NA	NA	NA	17_960	Ha412HOChr17	17_6	9	56	699	AllFine_Low / AllRoot_Low / DaysR1_logdiff / DaysR2_logdiff / Manganese_Low / PlantWeight_Low / RSratio_logdiff / Sulfur_logdiff / Sulfur_Low	AllAbove_High / AllAbove_Low / AllLeaf_High / AllLeaf_Low / Boron_High / Calcium_High / Calcium_logdiff / Calcium_Low / Copper_High / Copper_logdiff / Copper_Low / DaysR1toR2_Low / DaysR2_Low / FineMF_High / FineMF_logdiff / FineMF_Low / HarvestChl_High / HarvestChl_logdiff / HarvestHeight_High / HarvestHeight_logdiff / HarvestHeight_Low / HarvestStemDiam_High / HarvestStemDiam_Low / Iron_logdiff / LAR_High / LAR_Low / LMA_High / LMA_logdiff / LMA_Low / LMF_High / LMF_logdiff / LMF_Low / Magnesium_High / Magnesium_logdiff / Manganese_High / Manganese_logdiff / Nitrogen_High / Nitrogen_Low / PlantWeight_High / Potassium_Low / RGR_Low / RGRNitro_High / RGRNitro_Low / RMF_logdiff / RootBranchFreq_Low / RootDiam_Low / SMF_Low / SRL_Low / SSL_Low / Stem_High / Stem_Low / Sulfur_High / TapMF_logdiff / TapRoot_Low / Zinc_High / Zinc_Low	50308.1
17_09	59292379	59294673	Ha412HOChr17g0827421	Putative protein kinase RLK-Pelle-LRR-IV family	GO:0016021,GO:0004672,GO:0005524,GO:0030246,GO:0006468	NA	NA	2.7.11.1	NA	17_961	Ha412HOChr17	17_6	9	56	699	AllFine_Low / AllRoot_Low / DaysR1_logdiff / DaysR2_logdiff / Manganese_Low / PlantWeight_Low / RSratio_logdiff / Sulfur_logdiff / Sulfur_Low	AllAbove_High / AllAbove_Low / AllLeaf_High / AllLeaf_Low / Boron_High / Calcium_High / Calcium_logdiff / Calcium_Low / Copper_High / Copper_logdiff / Copper_Low / DaysR1toR2_Low / DaysR2_Low / FineMF_High / FineMF_logdiff / FineMF_Low / HarvestChl_High / HarvestChl_logdiff / HarvestHeight_High / HarvestHeight_logdiff / HarvestHeight_Low / HarvestStemDiam_High / HarvestStemDiam_Low / Iron_logdiff / LAR_High / LAR_Low / LMA_High / LMA_logdiff / LMA_Low / LMF_High / LMF_logdiff / LMF_Low / Magnesium_High / Magnesium_logdiff / Manganese_High / Manganese_logdiff / Nitrogen_High / Nitrogen_Low / PlantWeight_High / Potassium_Low / RGR_Low / RGRNitro_High / RGRNitro_Low / RMF_logdiff / RootBranchFreq_Low / RootDiam_Low / SMF_Low / SRL_Low / SSL_Low / Stem_High / Stem_Low / Sulfur_High / TapMF_logdiff / TapRoot_Low / Zinc_High / Zinc_Low	50308.1
17_09	59294483	59298971	Ha412HOChr17g0827431	Putative GTP-binding protein TrmE/Glycine cleavage system T protein, domain 1	GO:0005759,GO:0016740,GO:0016226	NA	NA	NA	NA	17_961	Ha412HOChr17	17_6	9	56	699	AllFine_Low / AllRoot_Low / DaysR1_logdiff / DaysR2_logdiff / Manganese_Low / PlantWeight_Low / RSratio_logdiff / Sulfur_logdiff / Sulfur_Low	AllAbove_High / AllAbove_Low / AllLeaf_High / AllLeaf_Low / Boron_High / Calcium_High / Calcium_logdiff / Calcium_Low / Copper_High / Copper_logdiff / Copper_Low / DaysR1toR2_Low / DaysR2_Low / FineMF_High / FineMF_logdiff / FineMF_Low / HarvestChl_High / HarvestChl_logdiff / HarvestHeight_High / HarvestHeight_logdiff / HarvestHeight_Low / HarvestStemDiam_High / HarvestStemDiam_Low / Iron_logdiff / LAR_High / LAR_Low / LMA_High / LMA_logdiff / LMA_Low / LMF_High / LMF_logdiff / LMF_Low / Magnesium_High / Magnesium_logdiff / Manganese_High / Manganese_logdiff / Nitrogen_High / Nitrogen_Low / PlantWeight_High / Potassium_Low / RGR_Low / RGRNitro_High / RGRNitro_Low / RMF_logdiff / RootBranchFreq_Low / RootDiam_Low / SMF_Low / SRL_Low / SSL_Low / Stem_High / Stem_Low / Sulfur_High / TapMF_logdiff / TapRoot_Low / Zinc_High / Zinc_Low	50308.1
17_09	59319242	59319760	Ha412HOChr17g0827441	putative protein	GO:0000139,GO:0016021,GO:0031227,GO:0016788,GO:0006506	NA	NA	NA	NA	17_961	Ha412HOChr17	17_6	9	56	699	AllFine_Low / AllRoot_Low / DaysR1_logdiff / DaysR2_logdiff / Manganese_Low / PlantWeight_Low / RSratio_logdiff / Sulfur_logdiff / Sulfur_Low	AllAbove_High / AllAbove_Low / AllLeaf_High / AllLeaf_Low / Boron_High / Calcium_High / Calcium_logdiff / Calcium_Low / Copper_High / Copper_logdiff / Copper_Low / DaysR1toR2_Low / DaysR2_Low / FineMF_High / FineMF_logdiff / FineMF_Low / HarvestChl_High / HarvestChl_logdiff / HarvestHeight_High / HarvestHeight_logdiff / HarvestHeight_Low / HarvestStemDiam_High / HarvestStemDiam_Low / Iron_logdiff / LAR_High / LAR_Low / LMA_High / LMA_logdiff / LMA_Low / LMF_High / LMF_logdiff / LMF_Low / Magnesium_High / Magnesium_logdiff / Manganese_High / Manganese_logdiff / Nitrogen_High / Nitrogen_Low / PlantWeight_High / Potassium_Low / RGR_Low / RGRNitro_High / RGRNitro_Low / RMF_logdiff / RootBranchFreq_Low / RootDiam_Low / SMF_Low / SRL_Low / SSL_Low / Stem_High / Stem_Low / Sulfur_High / TapMF_logdiff / TapRoot_Low / Zinc_High / Zinc_Low	50308.1
17_09	59328002	59329730	Ha412HOChr17g0827451	putative protein	NA	NA	NA	NA	NA	17_961	Ha412HOChr17	17_6	9	56	699	AllFine_Low / AllRoot_Low / DaysR1_logdiff / DaysR2_logdiff / Manganese_Low / PlantWeight_Low / RSratio_logdiff / Sulfur_logdiff / Sulfur_Low	AllAbove_High / AllAbove_Low / AllLeaf_High / AllLeaf_Low / Boron_High / Calcium_High / Calcium_logdiff / Calcium_Low / Copper_High / Copper_logdiff / Copper_Low / DaysR1toR2_Low / DaysR2_Low / FineMF_High / FineMF_logdiff / FineMF_Low / HarvestChl_High / HarvestChl_logdiff / HarvestHeight_High / HarvestHeight_logdiff / HarvestHeight_Low / HarvestStemDiam_High / HarvestStemDiam_Low / Iron_logdiff / LAR_High / LAR_Low / LMA_High / LMA_logdiff / LMA_Low / LMF_High / LMF_logdiff / LMF_Low / Magnesium_High / Magnesium_logdiff / Manganese_High / Manganese_logdiff / Nitrogen_High / Nitrogen_Low / PlantWeight_High / Potassium_Low / RGR_Low / RGRNitro_High / RGRNitro_Low / RMF_logdiff / RootBranchFreq_Low / RootDiam_Low / SMF_Low / SRL_Low / SSL_Low / Stem_High / Stem_Low / Sulfur_High / TapMF_logdiff / TapRoot_Low / Zinc_High / Zinc_Low	50308.1
17_09	59392538	59395416	Ha412HOChr17g0827461	Putative aminoacyl-tRNA hydrolase	GO:0003747,GO:0016787,GO:0006415	NA	NA	3.1.1.29	NA	17_961	Ha412HOChr17	17_6	9	56	699	AllFine_Low / AllRoot_Low / DaysR1_logdiff / DaysR2_logdiff / Manganese_Low / PlantWeight_Low / RSratio_logdiff / Sulfur_logdiff / Sulfur_Low	AllAbove_High / AllAbove_Low / AllLeaf_High / AllLeaf_Low / Boron_High / Calcium_High / Calcium_logdiff / Calcium_Low / Copper_High / Copper_logdiff / Copper_Low / DaysR1toR2_Low / DaysR2_Low / FineMF_High / FineMF_logdiff / FineMF_Low / HarvestChl_High / HarvestChl_logdiff / HarvestHeight_High / HarvestHeight_logdiff / HarvestHeight_Low / HarvestStemDiam_High / HarvestStemDiam_Low / Iron_logdiff / LAR_High / LAR_Low / LMA_High / LMA_logdiff / LMA_Low / LMF_High / LMF_logdiff / LMF_Low / Magnesium_High / Magnesium_logdiff / Manganese_High / Manganese_logdiff / Nitrogen_High / Nitrogen_Low / PlantWeight_High / Potassium_Low / RGR_Low / RGRNitro_High / RGRNitro_Low / RMF_logdiff / RootBranchFreq_Low / RootDiam_Low / SMF_Low / SRL_Low / SSL_Low / Stem_High / Stem_Low / Sulfur_High / TapMF_logdiff / TapRoot_Low / Zinc_High / Zinc_Low	50308.1
17_09	59396174	59399545	Ha412HOChr17g0827471	Putative myeloid leukemia factor	NA	NA	NA	NA	NA	17_961	Ha412HOChr17	17_6	9	56	699	AllFine_Low / AllRoot_Low / DaysR1_logdiff / DaysR2_logdiff / Manganese_Low / PlantWeight_Low / RSratio_logdiff / Sulfur_logdiff / Sulfur_Low	AllAbove_High / AllAbove_Low / AllLeaf_High / AllLeaf_Low / Boron_High / Calcium_High / Calcium_logdiff / Calcium_Low / Copper_High / Copper_logdiff / Copper_Low / DaysR1toR2_Low / DaysR2_Low / FineMF_High / FineMF_logdiff / FineMF_Low / HarvestChl_High / HarvestChl_logdiff / HarvestHeight_High / HarvestHeight_logdiff / HarvestHeight_Low / HarvestStemDiam_High / HarvestStemDiam_Low / Iron_logdiff / LAR_High / LAR_Low / LMA_High / LMA_logdiff / LMA_Low / LMF_High / LMF_logdiff / LMF_Low / Magnesium_High / Magnesium_logdiff / Manganese_High / Manganese_logdiff / Nitrogen_High / Nitrogen_Low / PlantWeight_High / Potassium_Low / RGR_Low / RGRNitro_High / RGRNitro_Low / RMF_logdiff / RootBranchFreq_Low / RootDiam_Low / SMF_Low / SRL_Low / SSL_Low / Stem_High / Stem_Low / Sulfur_High / TapMF_logdiff / TapRoot_Low / Zinc_High / Zinc_Low	50308.1
17_09	59739933	59742035	Ha412HOChr17g0827501	hypothetical protein	NA	NA	NA	NA	NA	17_961	Ha412HOChr17	17_6	9	56	699	AllFine_Low / AllRoot_Low / DaysR1_logdiff / DaysR2_logdiff / Manganese_Low / PlantWeight_Low / RSratio_logdiff / Sulfur_logdiff / Sulfur_Low	AllAbove_High / AllAbove_Low / AllLeaf_High / AllLeaf_Low / Boron_High / Calcium_High / Calcium_logdiff / Calcium_Low / Copper_High / Copper_logdiff / Copper_Low / DaysR1toR2_Low / DaysR2_Low / FineMF_High / FineMF_logdiff / FineMF_Low / HarvestChl_High / HarvestChl_logdiff / HarvestHeight_High / HarvestHeight_logdiff / HarvestHeight_Low / HarvestStemDiam_High / HarvestStemDiam_Low / Iron_logdiff / LAR_High / LAR_Low / LMA_High / LMA_logdiff / LMA_Low / LMF_High / LMF_logdiff / LMF_Low / Magnesium_High / Magnesium_logdiff / Manganese_High / Manganese_logdiff / Nitrogen_High / Nitrogen_Low / PlantWeight_High / Potassium_Low / RGR_Low / RGRNitro_High / RGRNitro_Low / RMF_logdiff / RootBranchFreq_Low / RootDiam_Low / SMF_Low / SRL_Low / SSL_Low / Stem_High / Stem_Low / Sulfur_High / TapMF_logdiff / TapRoot_Low / Zinc_High / Zinc_Low	50308.1
17_09	59752424	59752919	Ha412HOChr17g0827511	hypothetical protein	GO:0016021	NA	NA	NA	NA	17_961	Ha412HOChr17	17_6	9	56	699	AllFine_Low / AllRoot_Low / DaysR1_logdiff / DaysR2_logdiff / Manganese_Low / PlantWeight_Low / RSratio_logdiff / Sulfur_logdiff / Sulfur_Low	AllAbove_High / AllAbove_Low / AllLeaf_High / AllLeaf_Low / Boron_High / Calcium_High / Calcium_logdiff / Calcium_Low / Copper_High / Copper_logdiff / Copper_Low / DaysR1toR2_Low / DaysR2_Low / FineMF_High / FineMF_logdiff / FineMF_Low / HarvestChl_High / HarvestChl_logdiff / HarvestHeight_High / HarvestHeight_logdiff / HarvestHeight_Low / HarvestStemDiam_High / HarvestStemDiam_Low / Iron_logdiff / LAR_High / LAR_Low / LMA_High / LMA_logdiff / LMA_Low / LMF_High / LMF_logdiff / LMF_Low / Magnesium_High / Magnesium_logdiff / Manganese_High / Manganese_logdiff / Nitrogen_High / Nitrogen_Low / PlantWeight_High / Potassium_Low / RGR_Low / RGRNitro_High / RGRNitro_Low / RMF_logdiff / RootBranchFreq_Low / RootDiam_Low / SMF_Low / SRL_Low / SSL_Low / Stem_High / Stem_Low / Sulfur_High / TapMF_logdiff / TapRoot_Low / Zinc_High / Zinc_Low	50308.1
17_09	59865864	59882472	Ha412HOChr17g0827541	Putative sec1-like protein	GO:0006904	NA	NA	NA	NA	17_961	Ha412HOChr17	17_6	9	56	699	AllFine_Low / AllRoot_Low / DaysR1_logdiff / DaysR2_logdiff / Manganese_Low / PlantWeight_Low / RSratio_logdiff / Sulfur_logdiff / Sulfur_Low	AllAbove_High / AllAbove_Low / AllLeaf_High / AllLeaf_Low / Boron_High / Calcium_High / Calcium_logdiff / Calcium_Low / Copper_High / Copper_logdiff / Copper_Low / DaysR1toR2_Low / DaysR2_Low / FineMF_High / FineMF_logdiff / FineMF_Low / HarvestChl_High / HarvestChl_logdiff / HarvestHeight_High / HarvestHeight_logdiff / HarvestHeight_Low / HarvestStemDiam_High / HarvestStemDiam_Low / Iron_logdiff / LAR_High / LAR_Low / LMA_High / LMA_logdiff / LMA_Low / LMF_High / LMF_logdiff / LMF_Low / Magnesium_High / Magnesium_logdiff / Manganese_High / Manganese_logdiff / Nitrogen_High / Nitrogen_Low / PlantWeight_High / Potassium_Low / RGR_Low / RGRNitro_High / RGRNitro_Low / RMF_logdiff / RootBranchFreq_Low / RootDiam_Low / SMF_Low / SRL_Low / SSL_Low / Stem_High / Stem_Low / Sulfur_High / TapMF_logdiff / TapRoot_Low / Zinc_High / Zinc_Low	50308.1
17_09	59932412	59934841	Ha412HOChr17g0827561	Putative transcription factor/ chromatin remodeling BED-type(Zn) family	NA	NA	NA	NA	NA	17_963	Ha412HOChr17	17_6	9	56	699	AllFine_Low / AllRoot_Low / DaysR1_logdiff / DaysR2_logdiff / Manganese_Low / PlantWeight_Low / RSratio_logdiff / Sulfur_logdiff / Sulfur_Low	AllAbove_High / AllAbove_Low / AllLeaf_High / AllLeaf_Low / Boron_High / Calcium_High / Calcium_logdiff / Calcium_Low / Copper_High / Copper_logdiff / Copper_Low / DaysR1toR2_Low / DaysR2_Low / FineMF_High / FineMF_logdiff / FineMF_Low / HarvestChl_High / HarvestChl_logdiff / HarvestHeight_High / HarvestHeight_logdiff / HarvestHeight_Low / HarvestStemDiam_High / HarvestStemDiam_Low / Iron_logdiff / LAR_High / LAR_Low / LMA_High / LMA_logdiff / LMA_Low / LMF_High / LMF_logdiff / LMF_Low / Magnesium_High / Magnesium_logdiff / Manganese_High / Manganese_logdiff / Nitrogen_High / Nitrogen_Low / PlantWeight_High / Potassium_Low / RGR_Low / RGRNitro_High / RGRNitro_Low / RMF_logdiff / RootBranchFreq_Low / RootDiam_Low / SMF_Low / SRL_Low / SSL_Low / Stem_High / Stem_Low / Sulfur_High / TapMF_logdiff / TapRoot_Low / Zinc_High / Zinc_Low	50308.1
17_09	60104670	60106020	Ha412HOChr17g0827571	hypothetical protein	GO:0016021	NA	NA	NA	NA	17_963	Ha412HOChr17	17_6	9	56	699	AllFine_Low / AllRoot_Low / DaysR1_logdiff / DaysR2_logdiff / Manganese_Low / PlantWeight_Low / RSratio_logdiff / Sulfur_logdiff / Sulfur_Low	AllAbove_High / AllAbove_Low / AllLeaf_High / AllLeaf_Low / Boron_High / Calcium_High / Calcium_logdiff / Calcium_Low / Copper_High / Copper_logdiff / Copper_Low / DaysR1toR2_Low / DaysR2_Low / FineMF_High / FineMF_logdiff / FineMF_Low / HarvestChl_High / HarvestChl_logdiff / HarvestHeight_High / HarvestHeight_logdiff / HarvestHeight_Low / HarvestStemDiam_High / HarvestStemDiam_Low / Iron_logdiff / LAR_High / LAR_Low / LMA_High / LMA_logdiff / LMA_Low / LMF_High / LMF_logdiff / LMF_Low / Magnesium_High / Magnesium_logdiff / Manganese_High / Manganese_logdiff / Nitrogen_High / Nitrogen_Low / PlantWeight_High / Potassium_Low / RGR_Low / RGRNitro_High / RGRNitro_Low / RMF_logdiff / RootBranchFreq_Low / RootDiam_Low / SMF_Low / SRL_Low / SSL_Low / Stem_High / Stem_Low / Sulfur_High / TapMF_logdiff / TapRoot_Low / Zinc_High / Zinc_Low	50308.1
17_09	60159542	60160141	Ha412HOChr17g0827581	Putative uncharacterized protein	NA	NA	NA	NA	NA	17_963	Ha412HOChr17	17_6	9	56	699	AllFine_Low / AllRoot_Low / DaysR1_logdiff / DaysR2_logdiff / Manganese_Low / PlantWeight_Low / RSratio_logdiff / Sulfur_logdiff / Sulfur_Low	AllAbove_High / AllAbove_Low / AllLeaf_High / AllLeaf_Low / Boron_High / Calcium_High / Calcium_logdiff / Calcium_Low / Copper_High / Copper_logdiff / Copper_Low / DaysR1toR2_Low / DaysR2_Low / FineMF_High / FineMF_logdiff / FineMF_Low / HarvestChl_High / HarvestChl_logdiff / HarvestHeight_High / HarvestHeight_logdiff / HarvestHeight_Low / HarvestStemDiam_High / HarvestStemDiam_Low / Iron_logdiff / LAR_High / LAR_Low / LMA_High / LMA_logdiff / LMA_Low / LMF_High / LMF_logdiff / LMF_Low / Magnesium_High / Magnesium_logdiff / Manganese_High / Manganese_logdiff / Nitrogen_High / Nitrogen_Low / PlantWeight_High / Potassium_Low / RGR_Low / RGRNitro_High / RGRNitro_Low / RMF_logdiff / RootBranchFreq_Low / RootDiam_Low / SMF_Low / SRL_Low / SSL_Low / Stem_High / Stem_Low / Sulfur_High / TapMF_logdiff / TapRoot_Low / Zinc_High / Zinc_Low	50308.1
17_09	60162384	60165486	Ha412HOChr17g0827591	Putative uncharacterized protein	NA	NA	NA	NA	NA	17_963	Ha412HOChr17	17_6	9	56	699	AllFine_Low / AllRoot_Low / DaysR1_logdiff / DaysR2_logdiff / Manganese_Low / PlantWeight_Low / RSratio_logdiff / Sulfur_logdiff / Sulfur_Low	AllAbove_High / AllAbove_Low / AllLeaf_High / AllLeaf_Low / Boron_High / Calcium_High / Calcium_logdiff / Calcium_Low / Copper_High / Copper_logdiff / Copper_Low / DaysR1toR2_Low / DaysR2_Low / FineMF_High / FineMF_logdiff / FineMF_Low / HarvestChl_High / HarvestChl_logdiff / HarvestHeight_High / HarvestHeight_logdiff / HarvestHeight_Low / HarvestStemDiam_High / HarvestStemDiam_Low / Iron_logdiff / LAR_High / LAR_Low / LMA_High / LMA_logdiff / LMA_Low / LMF_High / LMF_logdiff / LMF_Low / Magnesium_High / Magnesium_logdiff / Manganese_High / Manganese_logdiff / Nitrogen_High / Nitrogen_Low / PlantWeight_High / Potassium_Low / RGR_Low / RGRNitro_High / RGRNitro_Low / RMF_logdiff / RootBranchFreq_Low / RootDiam_Low / SMF_Low / SRL_Low / SSL_Low / Stem_High / Stem_Low / Sulfur_High / TapMF_logdiff / TapRoot_Low / Zinc_High / Zinc_Low	50308.1
17_09	60165685	60167867	Ha412HOChr17g0827601	Putative uncharacterized protein	NA	NA	NA	NA	NA	17_963	Ha412HOChr17	17_6	9	56	699	AllFine_Low / AllRoot_Low / DaysR1_logdiff / DaysR2_logdiff / Manganese_Low / PlantWeight_Low / RSratio_logdiff / Sulfur_logdiff / Sulfur_Low	AllAbove_High / AllAbove_Low / AllLeaf_High / AllLeaf_Low / Boron_High / Calcium_High / Calcium_logdiff / Calcium_Low / Copper_High / Copper_logdiff / Copper_Low / DaysR1toR2_Low / DaysR2_Low / FineMF_High / FineMF_logdiff / FineMF_Low / HarvestChl_High / HarvestChl_logdiff / HarvestHeight_High / HarvestHeight_logdiff / HarvestHeight_Low / HarvestStemDiam_High / HarvestStemDiam_Low / Iron_logdiff / LAR_High / LAR_Low / LMA_High / LMA_logdiff / LMA_Low / LMF_High / LMF_logdiff / LMF_Low / Magnesium_High / Magnesium_logdiff / Manganese_High / Manganese_logdiff / Nitrogen_High / Nitrogen_Low / PlantWeight_High / Potassium_Low / RGR_Low / RGRNitro_High / RGRNitro_Low / RMF_logdiff / RootBranchFreq_Low / RootDiam_Low / SMF_Low / SRL_Low / SSL_Low / Stem_High / Stem_Low / Sulfur_High / TapMF_logdiff / TapRoot_Low / Zinc_High / Zinc_Low	50308.1
17_09	60165701	60169975	Ha412HOChr17g0827611	hypothetical protein	NA	NA	NA	NA	NA	17_963	Ha412HOChr17	17_6	9	56	699	AllFine_Low / AllRoot_Low / DaysR1_logdiff / DaysR2_logdiff / Manganese_Low / PlantWeight_Low / RSratio_logdiff / Sulfur_logdiff / Sulfur_Low	AllAbove_High / AllAbove_Low / AllLeaf_High / AllLeaf_Low / Boron_High / Calcium_High / Calcium_logdiff / Calcium_Low / Copper_High / Copper_logdiff / Copper_Low / DaysR1toR2_Low / DaysR2_Low / FineMF_High / FineMF_logdiff / FineMF_Low / HarvestChl_High / HarvestChl_logdiff / HarvestHeight_High / HarvestHeight_logdiff / HarvestHeight_Low / HarvestStemDiam_High / HarvestStemDiam_Low / Iron_logdiff / LAR_High / LAR_Low / LMA_High / LMA_logdiff / LMA_Low / LMF_High / LMF_logdiff / LMF_Low / Magnesium_High / Magnesium_logdiff / Manganese_High / Manganese_logdiff / Nitrogen_High / Nitrogen_Low / PlantWeight_High / Potassium_Low / RGR_Low / RGRNitro_High / RGRNitro_Low / RMF_logdiff / RootBranchFreq_Low / RootDiam_Low / SMF_Low / SRL_Low / SSL_Low / Stem_High / Stem_Low / Sulfur_High / TapMF_logdiff / TapRoot_Low / Zinc_High / Zinc_Low	50308.1
17_09	60171451	60174905	Ha412HOChr17g0827621	Putative endopeptidase Clp	GO:0009534,GO:0009840,GO:0009941,GO:0010287,GO:0004252,GO:0006508,GO:0009658	NA	NA	3.4.21.92	NA	17_963	Ha412HOChr17	17_6	9	56	699	AllFine_Low / AllRoot_Low / DaysR1_logdiff / DaysR2_logdiff / Manganese_Low / PlantWeight_Low / RSratio_logdiff / Sulfur_logdiff / Sulfur_Low	AllAbove_High / AllAbove_Low / AllLeaf_High / AllLeaf_Low / Boron_High / Calcium_High / Calcium_logdiff / Calcium_Low / Copper_High / Copper_logdiff / Copper_Low / DaysR1toR2_Low / DaysR2_Low / FineMF_High / FineMF_logdiff / FineMF_Low / HarvestChl_High / HarvestChl_logdiff / HarvestHeight_High / HarvestHeight_logdiff / HarvestHeight_Low / HarvestStemDiam_High / HarvestStemDiam_Low / Iron_logdiff / LAR_High / LAR_Low / LMA_High / LMA_logdiff / LMA_Low / LMF_High / LMF_logdiff / LMF_Low / Magnesium_High / Magnesium_logdiff / Manganese_High / Manganese_logdiff / Nitrogen_High / Nitrogen_Low / PlantWeight_High / Potassium_Low / RGR_Low / RGRNitro_High / RGRNitro_Low / RMF_logdiff / RootBranchFreq_Low / RootDiam_Low / SMF_Low / SRL_Low / SSL_Low / Stem_High / Stem_Low / Sulfur_High / TapMF_logdiff / TapRoot_Low / Zinc_High / Zinc_Low	50308.1
17_09	60174218	60174832	Ha412HOChr17g0827631	Putative proteinase inhibitor I3, Kunitz legume, kunitz inhibitor STI-like superfamily	GO:0004866,GO:0010951,GO:0008233	NA	NA	NA	NA	17_963	Ha412HOChr17	17_6	9	56	699	AllFine_Low / AllRoot_Low / DaysR1_logdiff / DaysR2_logdiff / Manganese_Low / PlantWeight_Low / RSratio_logdiff / Sulfur_logdiff / Sulfur_Low	AllAbove_High / AllAbove_Low / AllLeaf_High / AllLeaf_Low / Boron_High / Calcium_High / Calcium_logdiff / Calcium_Low / Copper_High / Copper_logdiff / Copper_Low / DaysR1toR2_Low / DaysR2_Low / FineMF_High / FineMF_logdiff / FineMF_Low / HarvestChl_High / HarvestChl_logdiff / HarvestHeight_High / HarvestHeight_logdiff / HarvestHeight_Low / HarvestStemDiam_High / HarvestStemDiam_Low / Iron_logdiff / LAR_High / LAR_Low / LMA_High / LMA_logdiff / LMA_Low / LMF_High / LMF_logdiff / LMF_Low / Magnesium_High / Magnesium_logdiff / Manganese_High / Manganese_logdiff / Nitrogen_High / Nitrogen_Low / PlantWeight_High / Potassium_Low / RGR_Low / RGRNitro_High / RGRNitro_Low / RMF_logdiff / RootBranchFreq_Low / RootDiam_Low / SMF_Low / SRL_Low / SSL_Low / Stem_High / Stem_Low / Sulfur_High / TapMF_logdiff / TapRoot_Low / Zinc_High / Zinc_Low	50308.1
17_09	60175148	60175744	Ha412HOChr17g0827641	Putative proteinase inhibitor I3, Kunitz legume, kunitz inhibitor STI-like superfamily	GO:0004866,GO:0010951	NA	NA	NA	NA	17_963	Ha412HOChr17	17_6	9	56	699	AllFine_Low / AllRoot_Low / DaysR1_logdiff / DaysR2_logdiff / Manganese_Low / PlantWeight_Low / RSratio_logdiff / Sulfur_logdiff / Sulfur_Low	AllAbove_High / AllAbove_Low / AllLeaf_High / AllLeaf_Low / Boron_High / Calcium_High / Calcium_logdiff / Calcium_Low / Copper_High / Copper_logdiff / Copper_Low / DaysR1toR2_Low / DaysR2_Low / FineMF_High / FineMF_logdiff / FineMF_Low / HarvestChl_High / HarvestChl_logdiff / HarvestHeight_High / HarvestHeight_logdiff / HarvestHeight_Low / HarvestStemDiam_High / HarvestStemDiam_Low / Iron_logdiff / LAR_High / LAR_Low / LMA_High / LMA_logdiff / LMA_Low / LMF_High / LMF_logdiff / LMF_Low / Magnesium_High / Magnesium_logdiff / Manganese_High / Manganese_logdiff / Nitrogen_High / Nitrogen_Low / PlantWeight_High / Potassium_Low / RGR_Low / RGRNitro_High / RGRNitro_Low / RMF_logdiff / RootBranchFreq_Low / RootDiam_Low / SMF_Low / SRL_Low / SSL_Low / Stem_High / Stem_Low / Sulfur_High / TapMF_logdiff / TapRoot_Low / Zinc_High / Zinc_Low	50308.1
17_09	60187124	60188709	Ha412HOChr17g0827661	hypothetical protein	NA	NA	NA	NA	NA	17_963	Ha412HOChr17	17_6	9	56	699	AllFine_Low / AllRoot_Low / DaysR1_logdiff / DaysR2_logdiff / Manganese_Low / PlantWeight_Low / RSratio_logdiff / Sulfur_logdiff / Sulfur_Low	AllAbove_High / AllAbove_Low / AllLeaf_High / AllLeaf_Low / Boron_High / Calcium_High / Calcium_logdiff / Calcium_Low / Copper_High / Copper_logdiff / Copper_Low / DaysR1toR2_Low / DaysR2_Low / FineMF_High / FineMF_logdiff / FineMF_Low / HarvestChl_High / HarvestChl_logdiff / HarvestHeight_High / HarvestHeight_logdiff / HarvestHeight_Low / HarvestStemDiam_High / HarvestStemDiam_Low / Iron_logdiff / LAR_High / LAR_Low / LMA_High / LMA_logdiff / LMA_Low / LMF_High / LMF_logdiff / LMF_Low / Magnesium_High / Magnesium_logdiff / Manganese_High / Manganese_logdiff / Nitrogen_High / Nitrogen_Low / PlantWeight_High / Potassium_Low / RGR_Low / RGRNitro_High / RGRNitro_Low / RMF_logdiff / RootBranchFreq_Low / RootDiam_Low / SMF_Low / SRL_Low / SSL_Low / Stem_High / Stem_Low / Sulfur_High / TapMF_logdiff / TapRoot_Low / Zinc_High / Zinc_Low	50308.1
17_09	60209379	60209975	Ha412HOChr17g0827671	Putative proteinase inhibitor I3, Kunitz legume, kunitz inhibitor STI-like superfamily	GO:0004866,GO:0010951	NA	NA	NA	NA	17_963	Ha412HOChr17	17_6	9	56	699	AllFine_Low / AllRoot_Low / DaysR1_logdiff / DaysR2_logdiff / Manganese_Low / PlantWeight_Low / RSratio_logdiff / Sulfur_logdiff / Sulfur_Low	AllAbove_High / AllAbove_Low / AllLeaf_High / AllLeaf_Low / Boron_High / Calcium_High / Calcium_logdiff / Calcium_Low / Copper_High / Copper_logdiff / Copper_Low / DaysR1toR2_Low / DaysR2_Low / FineMF_High / FineMF_logdiff / FineMF_Low / HarvestChl_High / HarvestChl_logdiff / HarvestHeight_High / HarvestHeight_logdiff / HarvestHeight_Low / HarvestStemDiam_High / HarvestStemDiam_Low / Iron_logdiff / LAR_High / LAR_Low / LMA_High / LMA_logdiff / LMA_Low / LMF_High / LMF_logdiff / LMF_Low / Magnesium_High / Magnesium_logdiff / Manganese_High / Manganese_logdiff / Nitrogen_High / Nitrogen_Low / PlantWeight_High / Potassium_Low / RGR_Low / RGRNitro_High / RGRNitro_Low / RMF_logdiff / RootBranchFreq_Low / RootDiam_Low / SMF_Low / SRL_Low / SSL_Low / Stem_High / Stem_Low / Sulfur_High / TapMF_logdiff / TapRoot_Low / Zinc_High / Zinc_Low	50308.1
17_09	60221331	60226466	Ha412HOChr17g0827681	hypothetical protein	GO:0003856,GO:0016491,GO:0009073,GO:0055114	NA	NA	NA	NA	17_964	Ha412HOChr17	17_6	9	56	699	AllFine_Low / AllRoot_Low / DaysR1_logdiff / DaysR2_logdiff / Manganese_Low / PlantWeight_Low / RSratio_logdiff / Sulfur_logdiff / Sulfur_Low	AllAbove_High / AllAbove_Low / AllLeaf_High / AllLeaf_Low / Boron_High / Calcium_High / Calcium_logdiff / Calcium_Low / Copper_High / Copper_logdiff / Copper_Low / DaysR1toR2_Low / DaysR2_Low / FineMF_High / FineMF_logdiff / FineMF_Low / HarvestChl_High / HarvestChl_logdiff / HarvestHeight_High / HarvestHeight_logdiff / HarvestHeight_Low / HarvestStemDiam_High / HarvestStemDiam_Low / Iron_logdiff / LAR_High / LAR_Low / LMA_High / LMA_logdiff / LMA_Low / LMF_High / LMF_logdiff / LMF_Low / Magnesium_High / Magnesium_logdiff / Manganese_High / Manganese_logdiff / Nitrogen_High / Nitrogen_Low / PlantWeight_High / Potassium_Low / RGR_Low / RGRNitro_High / RGRNitro_Low / RMF_logdiff / RootBranchFreq_Low / RootDiam_Low / SMF_Low / SRL_Low / SSL_Low / Stem_High / Stem_Low / Sulfur_High / TapMF_logdiff / TapRoot_Low / Zinc_High / Zinc_Low	50308.1
17_09	60225375	60226369	Ha412HOChr17g0827691	hypothetical protein	NA	NA	NA	NA	NA	17_964	Ha412HOChr17	17_6	9	56	699	AllFine_Low / AllRoot_Low / DaysR1_logdiff / DaysR2_logdiff / Manganese_Low / PlantWeight_Low / RSratio_logdiff / Sulfur_logdiff / Sulfur_Low	AllAbove_High / AllAbove_Low / AllLeaf_High / AllLeaf_Low / Boron_High / Calcium_High / Calcium_logdiff / Calcium_Low / Copper_High / Copper_logdiff / Copper_Low / DaysR1toR2_Low / DaysR2_Low / FineMF_High / FineMF_logdiff / FineMF_Low / HarvestChl_High / HarvestChl_logdiff / HarvestHeight_High / HarvestHeight_logdiff / HarvestHeight_Low / HarvestStemDiam_High / HarvestStemDiam_Low / Iron_logdiff / LAR_High / LAR_Low / LMA_High / LMA_logdiff / LMA_Low / LMF_High / LMF_logdiff / LMF_Low / Magnesium_High / Magnesium_logdiff / Manganese_High / Manganese_logdiff / Nitrogen_High / Nitrogen_Low / PlantWeight_High / Potassium_Low / RGR_Low / RGRNitro_High / RGRNitro_Low / RMF_logdiff / RootBranchFreq_Low / RootDiam_Low / SMF_Low / SRL_Low / SSL_Low / Stem_High / Stem_Low / Sulfur_High / TapMF_logdiff / TapRoot_Low / Zinc_High / Zinc_Low	50308.1
17_09	60230236	60232621	Ha412HOChr17g0827701	hypothetical protein	GO:0009507	NA	NA	NA	NA	17_964	Ha412HOChr17	17_6	9	56	699	AllFine_Low / AllRoot_Low / DaysR1_logdiff / DaysR2_logdiff / Manganese_Low / PlantWeight_Low / RSratio_logdiff / Sulfur_logdiff / Sulfur_Low	AllAbove_High / AllAbove_Low / AllLeaf_High / AllLeaf_Low / Boron_High / Calcium_High / Calcium_logdiff / Calcium_Low / Copper_High / Copper_logdiff / Copper_Low / DaysR1toR2_Low / DaysR2_Low / FineMF_High / FineMF_logdiff / FineMF_Low / HarvestChl_High / HarvestChl_logdiff / HarvestHeight_High / HarvestHeight_logdiff / HarvestHeight_Low / HarvestStemDiam_High / HarvestStemDiam_Low / Iron_logdiff / LAR_High / LAR_Low / LMA_High / LMA_logdiff / LMA_Low / LMF_High / LMF_logdiff / LMF_Low / Magnesium_High / Magnesium_logdiff / Manganese_High / Manganese_logdiff / Nitrogen_High / Nitrogen_Low / PlantWeight_High / Potassium_Low / RGR_Low / RGRNitro_High / RGRNitro_Low / RMF_logdiff / RootBranchFreq_Low / RootDiam_Low / SMF_Low / SRL_Low / SSL_Low / Stem_High / Stem_Low / Sulfur_High / TapMF_logdiff / TapRoot_Low / Zinc_High / Zinc_Low	50308.1
17_09	60295532	60296102	Ha412HOChr17g0827731	hypothetical protein	NA	NA	NA	NA	NA	17_964	Ha412HOChr17	17_6	9	56	699	AllFine_Low / AllRoot_Low / DaysR1_logdiff / DaysR2_logdiff / Manganese_Low / PlantWeight_Low / RSratio_logdiff / Sulfur_logdiff / Sulfur_Low	AllAbove_High / AllAbove_Low / AllLeaf_High / AllLeaf_Low / Boron_High / Calcium_High / Calcium_logdiff / Calcium_Low / Copper_High / Copper_logdiff / Copper_Low / DaysR1toR2_Low / DaysR2_Low / FineMF_High / FineMF_logdiff / FineMF_Low / HarvestChl_High / HarvestChl_logdiff / HarvestHeight_High / HarvestHeight_logdiff / HarvestHeight_Low / HarvestStemDiam_High / HarvestStemDiam_Low / Iron_logdiff / LAR_High / LAR_Low / LMA_High / LMA_logdiff / LMA_Low / LMF_High / LMF_logdiff / LMF_Low / Magnesium_High / Magnesium_logdiff / Manganese_High / Manganese_logdiff / Nitrogen_High / Nitrogen_Low / PlantWeight_High / Potassium_Low / RGR_Low / RGRNitro_High / RGRNitro_Low / RMF_logdiff / RootBranchFreq_Low / RootDiam_Low / SMF_Low / SRL_Low / SSL_Low / Stem_High / Stem_Low / Sulfur_High / TapMF_logdiff / TapRoot_Low / Zinc_High / Zinc_Low	50308.1
17_09	60331649	60333924	Ha412HOChr17g0827751	hypothetical protein	NA	NA	NA	NA	NA	17_966	Ha412HOChr17	17_6	9	56	699	AllFine_Low / AllRoot_Low / DaysR1_logdiff / DaysR2_logdiff / Manganese_Low / PlantWeight_Low / RSratio_logdiff / Sulfur_logdiff / Sulfur_Low	AllAbove_High / AllAbove_Low / AllLeaf_High / AllLeaf_Low / Boron_High / Calcium_High / Calcium_logdiff / Calcium_Low / Copper_High / Copper_logdiff / Copper_Low / DaysR1toR2_Low / DaysR2_Low / FineMF_High / FineMF_logdiff / FineMF_Low / HarvestChl_High / HarvestChl_logdiff / HarvestHeight_High / HarvestHeight_logdiff / HarvestHeight_Low / HarvestStemDiam_High / HarvestStemDiam_Low / Iron_logdiff / LAR_High / LAR_Low / LMA_High / LMA_logdiff / LMA_Low / LMF_High / LMF_logdiff / LMF_Low / Magnesium_High / Magnesium_logdiff / Manganese_High / Manganese_logdiff / Nitrogen_High / Nitrogen_Low / PlantWeight_High / Potassium_Low / RGR_Low / RGRNitro_High / RGRNitro_Low / RMF_logdiff / RootBranchFreq_Low / RootDiam_Low / SMF_Low / SRL_Low / SSL_Low / Stem_High / Stem_Low / Sulfur_High / TapMF_logdiff / TapRoot_Low / Zinc_High / Zinc_Low	50308.1
17_09	60338289	60341496	Ha412HOChr17g0827761	Putative plus-end-directed kinesin ATPase	GO:0005874,GO:0003777,GO:0005524,GO:0008017,GO:0007018	NA	NA	3.6.4.4	NA	17_966	Ha412HOChr17	17_6	9	56	699	AllFine_Low / AllRoot_Low / DaysR1_logdiff / DaysR2_logdiff / Manganese_Low / PlantWeight_Low / RSratio_logdiff / Sulfur_logdiff / Sulfur_Low	AllAbove_High / AllAbove_Low / AllLeaf_High / AllLeaf_Low / Boron_High / Calcium_High / Calcium_logdiff / Calcium_Low / Copper_High / Copper_logdiff / Copper_Low / DaysR1toR2_Low / DaysR2_Low / FineMF_High / FineMF_logdiff / FineMF_Low / HarvestChl_High / HarvestChl_logdiff / HarvestHeight_High / HarvestHeight_logdiff / HarvestHeight_Low / HarvestStemDiam_High / HarvestStemDiam_Low / Iron_logdiff / LAR_High / LAR_Low / LMA_High / LMA_logdiff / LMA_Low / LMF_High / LMF_logdiff / LMF_Low / Magnesium_High / Magnesium_logdiff / Manganese_High / Manganese_logdiff / Nitrogen_High / Nitrogen_Low / PlantWeight_High / Potassium_Low / RGR_Low / RGRNitro_High / RGRNitro_Low / RMF_logdiff / RootBranchFreq_Low / RootDiam_Low / SMF_Low / SRL_Low / SSL_Low / Stem_High / Stem_Low / Sulfur_High / TapMF_logdiff / TapRoot_Low / Zinc_High / Zinc_Low	50308.1
17_09	69907188	69910523	Ha412HOChr17g0830831	hypothetical protein	NA	NA	NA	NA	NA	17_993	Ha412HOChr17	17_6	9	56	699	AllFine_Low / AllRoot_Low / DaysR1_logdiff / DaysR2_logdiff / Manganese_Low / PlantWeight_Low / RSratio_logdiff / Sulfur_logdiff / Sulfur_Low	AllAbove_High / AllAbove_Low / AllLeaf_High / AllLeaf_Low / Boron_High / Calcium_High / Calcium_logdiff / Calcium_Low / Copper_High / Copper_logdiff / Copper_Low / DaysR1toR2_Low / DaysR2_Low / FineMF_High / FineMF_logdiff / FineMF_Low / HarvestChl_High / HarvestChl_logdiff / HarvestHeight_High / HarvestHeight_logdiff / HarvestHeight_Low / HarvestStemDiam_High / HarvestStemDiam_Low / Iron_logdiff / LAR_High / LAR_Low / LMA_High / LMA_logdiff / LMA_Low / LMF_High / LMF_logdiff / LMF_Low / Magnesium_High / Magnesium_logdiff / Manganese_High / Manganese_logdiff / Nitrogen_High / Nitrogen_Low / PlantWeight_High / Potassium_Low / RGR_Low / RGRNitro_High / RGRNitro_Low / RMF_logdiff / RootBranchFreq_Low / RootDiam_Low / SMF_Low / SRL_Low / SSL_Low / Stem_High / Stem_Low / Sulfur_High / TapMF_logdiff / TapRoot_Low / Zinc_High / Zinc_Low	50308.1
17_09	69908195	69914544	Ha412HOChr17g0830841	Putative MFS transporter superfamily	GO:0016021	NA	NA	NA	NA	17_993	Ha412HOChr17	17_6	9	56	699	AllFine_Low / AllRoot_Low / DaysR1_logdiff / DaysR2_logdiff / Manganese_Low / PlantWeight_Low / RSratio_logdiff / Sulfur_logdiff / Sulfur_Low	AllAbove_High / AllAbove_Low / AllLeaf_High / AllLeaf_Low / Boron_High / Calcium_High / Calcium_logdiff / Calcium_Low / Copper_High / Copper_logdiff / Copper_Low / DaysR1toR2_Low / DaysR2_Low / FineMF_High / FineMF_logdiff / FineMF_Low / HarvestChl_High / HarvestChl_logdiff / HarvestHeight_High / HarvestHeight_logdiff / HarvestHeight_Low / HarvestStemDiam_High / HarvestStemDiam_Low / Iron_logdiff / LAR_High / LAR_Low / LMA_High / LMA_logdiff / LMA_Low / LMF_High / LMF_logdiff / LMF_Low / Magnesium_High / Magnesium_logdiff / Manganese_High / Manganese_logdiff / Nitrogen_High / Nitrogen_Low / PlantWeight_High / Potassium_Low / RGR_Low / RGRNitro_High / RGRNitro_Low / RMF_logdiff / RootBranchFreq_Low / RootDiam_Low / SMF_Low / SRL_Low / SSL_Low / Stem_High / Stem_Low / Sulfur_High / TapMF_logdiff / TapRoot_Low / Zinc_High / Zinc_Low	50308.1
17_09	70088988	70089728	Ha412HOChr17g0830851	hypothetical protein	GO:0003723,GO:0003964,GO:0006278	NA	NA	NA	NA	17_993	Ha412HOChr17	17_6	9	56	699	AllFine_Low / AllRoot_Low / DaysR1_logdiff / DaysR2_logdiff / Manganese_Low / PlantWeight_Low / RSratio_logdiff / Sulfur_logdiff / Sulfur_Low	AllAbove_High / AllAbove_Low / AllLeaf_High / AllLeaf_Low / Boron_High / Calcium_High / Calcium_logdiff / Calcium_Low / Copper_High / Copper_logdiff / Copper_Low / DaysR1toR2_Low / DaysR2_Low / FineMF_High / FineMF_logdiff / FineMF_Low / HarvestChl_High / HarvestChl_logdiff / HarvestHeight_High / HarvestHeight_logdiff / HarvestHeight_Low / HarvestStemDiam_High / HarvestStemDiam_Low / Iron_logdiff / LAR_High / LAR_Low / LMA_High / LMA_logdiff / LMA_Low / LMF_High / LMF_logdiff / LMF_Low / Magnesium_High / Magnesium_logdiff / Manganese_High / Manganese_logdiff / Nitrogen_High / Nitrogen_Low / PlantWeight_High / Potassium_Low / RGR_Low / RGRNitro_High / RGRNitro_Low / RMF_logdiff / RootBranchFreq_Low / RootDiam_Low / SMF_Low / SRL_Low / SSL_Low / Stem_High / Stem_Low / Sulfur_High / TapMF_logdiff / TapRoot_Low / Zinc_High / Zinc_Low	50308.1
17_09	70138217	70144011	Ha412HOChr17g0830861	Putative amino acid transporter, transmembrane domain-containing protein	GO:0016021	NA	NA	NA	NA	17_993	Ha412HOChr17	17_6	9	56	699	AllFine_Low / AllRoot_Low / DaysR1_logdiff / DaysR2_logdiff / Manganese_Low / PlantWeight_Low / RSratio_logdiff / Sulfur_logdiff / Sulfur_Low	AllAbove_High / AllAbove_Low / AllLeaf_High / AllLeaf_Low / Boron_High / Calcium_High / Calcium_logdiff / Calcium_Low / Copper_High / Copper_logdiff / Copper_Low / DaysR1toR2_Low / DaysR2_Low / FineMF_High / FineMF_logdiff / FineMF_Low / HarvestChl_High / HarvestChl_logdiff / HarvestHeight_High / HarvestHeight_logdiff / HarvestHeight_Low / HarvestStemDiam_High / HarvestStemDiam_Low / Iron_logdiff / LAR_High / LAR_Low / LMA_High / LMA_logdiff / LMA_Low / LMF_High / LMF_logdiff / LMF_Low / Magnesium_High / Magnesium_logdiff / Manganese_High / Manganese_logdiff / Nitrogen_High / Nitrogen_Low / PlantWeight_High / Potassium_Low / RGR_Low / RGRNitro_High / RGRNitro_Low / RMF_logdiff / RootBranchFreq_Low / RootDiam_Low / SMF_Low / SRL_Low / SSL_Low / Stem_High / Stem_Low / Sulfur_High / TapMF_logdiff / TapRoot_Low / Zinc_High / Zinc_Low	50308.1
17_09	70145078	70146056	Ha412HOChr17g0830871	Putative transcription factor interactor and regulator CCHC(Zn) family	GO:0003690,GO:0003697,GO:0003729,GO:0008270,GO:0009414,GO:0009631,GO:0009651,GO:0010501,GO:0032508	NA	NA	NA	NA	17_993	Ha412HOChr17	17_6	9	56	699	AllFine_Low / AllRoot_Low / DaysR1_logdiff / DaysR2_logdiff / Manganese_Low / PlantWeight_Low / RSratio_logdiff / Sulfur_logdiff / Sulfur_Low	AllAbove_High / AllAbove_Low / AllLeaf_High / AllLeaf_Low / Boron_High / Calcium_High / Calcium_logdiff / Calcium_Low / Copper_High / Copper_logdiff / Copper_Low / DaysR1toR2_Low / DaysR2_Low / FineMF_High / FineMF_logdiff / FineMF_Low / HarvestChl_High / HarvestChl_logdiff / HarvestHeight_High / HarvestHeight_logdiff / HarvestHeight_Low / HarvestStemDiam_High / HarvestStemDiam_Low / Iron_logdiff / LAR_High / LAR_Low / LMA_High / LMA_logdiff / LMA_Low / LMF_High / LMF_logdiff / LMF_Low / Magnesium_High / Magnesium_logdiff / Manganese_High / Manganese_logdiff / Nitrogen_High / Nitrogen_Low / PlantWeight_High / Potassium_Low / RGR_Low / RGRNitro_High / RGRNitro_Low / RMF_logdiff / RootBranchFreq_Low / RootDiam_Low / SMF_Low / SRL_Low / SSL_Low / Stem_High / Stem_Low / Sulfur_High / TapMF_logdiff / TapRoot_Low / Zinc_High / Zinc_Low	50308.1
17_09	70145501	70146027	Ha412HOChr17g0830881	hypothetical protein	NA	NA	NA	NA	NA	17_993	Ha412HOChr17	17_6	9	56	699	AllFine_Low / AllRoot_Low / DaysR1_logdiff / DaysR2_logdiff / Manganese_Low / PlantWeight_Low / RSratio_logdiff / Sulfur_logdiff / Sulfur_Low	AllAbove_High / AllAbove_Low / AllLeaf_High / AllLeaf_Low / Boron_High / Calcium_High / Calcium_logdiff / Calcium_Low / Copper_High / Copper_logdiff / Copper_Low / DaysR1toR2_Low / DaysR2_Low / FineMF_High / FineMF_logdiff / FineMF_Low / HarvestChl_High / HarvestChl_logdiff / HarvestHeight_High / HarvestHeight_logdiff / HarvestHeight_Low / HarvestStemDiam_High / HarvestStemDiam_Low / Iron_logdiff / LAR_High / LAR_Low / LMA_High / LMA_logdiff / LMA_Low / LMF_High / LMF_logdiff / LMF_Low / Magnesium_High / Magnesium_logdiff / Manganese_High / Manganese_logdiff / Nitrogen_High / Nitrogen_Low / PlantWeight_High / Potassium_Low / RGR_Low / RGRNitro_High / RGRNitro_Low / RMF_logdiff / RootBranchFreq_Low / RootDiam_Low / SMF_Low / SRL_Low / SSL_Low / Stem_High / Stem_Low / Sulfur_High / TapMF_logdiff / TapRoot_Low / Zinc_High / Zinc_Low	50308.1
17_09	70179369	70180797	Ha412HOChr17g0830891	hypothetical protein	GO:0000943,GO:0016021,GO:0003676,GO:0015074	NA	NA	NA	NA	17_993	Ha412HOChr17	17_6	9	56	699	AllFine_Low / AllRoot_Low / DaysR1_logdiff / DaysR2_logdiff / Manganese_Low / PlantWeight_Low / RSratio_logdiff / Sulfur_logdiff / Sulfur_Low	AllAbove_High / AllAbove_Low / AllLeaf_High / AllLeaf_Low / Boron_High / Calcium_High / Calcium_logdiff / Calcium_Low / Copper_High / Copper_logdiff / Copper_Low / DaysR1toR2_Low / DaysR2_Low / FineMF_High / FineMF_logdiff / FineMF_Low / HarvestChl_High / HarvestChl_logdiff / HarvestHeight_High / HarvestHeight_logdiff / HarvestHeight_Low / HarvestStemDiam_High / HarvestStemDiam_Low / Iron_logdiff / LAR_High / LAR_Low / LMA_High / LMA_logdiff / LMA_Low / LMF_High / LMF_logdiff / LMF_Low / Magnesium_High / Magnesium_logdiff / Manganese_High / Manganese_logdiff / Nitrogen_High / Nitrogen_Low / PlantWeight_High / Potassium_Low / RGR_Low / RGRNitro_High / RGRNitro_Low / RMF_logdiff / RootBranchFreq_Low / RootDiam_Low / SMF_Low / SRL_Low / SSL_Low / Stem_High / Stem_Low / Sulfur_High / TapMF_logdiff / TapRoot_Low / Zinc_High / Zinc_Low	50308.1
17_09	70183415	70185373	Ha412HOChr17g0830901	Putative armadillo-like helical protein	GO:0005634,GO:0005737,GO:0090404,GO:0008081,GO:0006629,GO:0009860,GO:0030036	NA	NA	NA	NA	17_993	Ha412HOChr17	17_6	9	56	699	AllFine_Low / AllRoot_Low / DaysR1_logdiff / DaysR2_logdiff / Manganese_Low / PlantWeight_Low / RSratio_logdiff / Sulfur_logdiff / Sulfur_Low	AllAbove_High / AllAbove_Low / AllLeaf_High / AllLeaf_Low / Boron_High / Calcium_High / Calcium_logdiff / Calcium_Low / Copper_High / Copper_logdiff / Copper_Low / DaysR1toR2_Low / DaysR2_Low / FineMF_High / FineMF_logdiff / FineMF_Low / HarvestChl_High / HarvestChl_logdiff / HarvestHeight_High / HarvestHeight_logdiff / HarvestHeight_Low / HarvestStemDiam_High / HarvestStemDiam_Low / Iron_logdiff / LAR_High / LAR_Low / LMA_High / LMA_logdiff / LMA_Low / LMF_High / LMF_logdiff / LMF_Low / Magnesium_High / Magnesium_logdiff / Manganese_High / Manganese_logdiff / Nitrogen_High / Nitrogen_Low / PlantWeight_High / Potassium_Low / RGR_Low / RGRNitro_High / RGRNitro_Low / RMF_logdiff / RootBranchFreq_Low / RootDiam_Low / SMF_Low / SRL_Low / SSL_Low / Stem_High / Stem_Low / Sulfur_High / TapMF_logdiff / TapRoot_Low / Zinc_High / Zinc_Low	50308.1
17_09	70304966	70309446	Ha412HOChr17g0830911	Putative 23S rRNA (adenine(1618)-N(6))-methyltransferase	GO:0005634,GO:0003676,GO:0052907,GO:0070475	NA	NA	2.1.1.181	NA	17_993	Ha412HOChr17	17_6	9	56	699	AllFine_Low / AllRoot_Low / DaysR1_logdiff / DaysR2_logdiff / Manganese_Low / PlantWeight_Low / RSratio_logdiff / Sulfur_logdiff / Sulfur_Low	AllAbove_High / AllAbove_Low / AllLeaf_High / AllLeaf_Low / Boron_High / Calcium_High / Calcium_logdiff / Calcium_Low / Copper_High / Copper_logdiff / Copper_Low / DaysR1toR2_Low / DaysR2_Low / FineMF_High / FineMF_logdiff / FineMF_Low / HarvestChl_High / HarvestChl_logdiff / HarvestHeight_High / HarvestHeight_logdiff / HarvestHeight_Low / HarvestStemDiam_High / HarvestStemDiam_Low / Iron_logdiff / LAR_High / LAR_Low / LMA_High / LMA_logdiff / LMA_Low / LMF_High / LMF_logdiff / LMF_Low / Magnesium_High / Magnesium_logdiff / Manganese_High / Manganese_logdiff / Nitrogen_High / Nitrogen_Low / PlantWeight_High / Potassium_Low / RGR_Low / RGRNitro_High / RGRNitro_Low / RMF_logdiff / RootBranchFreq_Low / RootDiam_Low / SMF_Low / SRL_Low / SSL_Low / Stem_High / Stem_Low / Sulfur_High / TapMF_logdiff / TapRoot_Low / Zinc_High / Zinc_Low	50308.1
17_09	70310436	70312559	Ha412HOChr17g0830921	Putative tetratricopeptide-like helical domain superfamily	GO:0009451	NA	NA	NA	NA	17_993	Ha412HOChr17	17_6	9	56	699	AllFine_Low / AllRoot_Low / DaysR1_logdiff / DaysR2_logdiff / Manganese_Low / PlantWeight_Low / RSratio_logdiff / Sulfur_logdiff / Sulfur_Low	AllAbove_High / AllAbove_Low / AllLeaf_High / AllLeaf_Low / Boron_High / Calcium_High / Calcium_logdiff / Calcium_Low / Copper_High / Copper_logdiff / Copper_Low / DaysR1toR2_Low / DaysR2_Low / FineMF_High / FineMF_logdiff / FineMF_Low / HarvestChl_High / HarvestChl_logdiff / HarvestHeight_High / HarvestHeight_logdiff / HarvestHeight_Low / HarvestStemDiam_High / HarvestStemDiam_Low / Iron_logdiff / LAR_High / LAR_Low / LMA_High / LMA_logdiff / LMA_Low / LMF_High / LMF_logdiff / LMF_Low / Magnesium_High / Magnesium_logdiff / Manganese_High / Manganese_logdiff / Nitrogen_High / Nitrogen_Low / PlantWeight_High / Potassium_Low / RGR_Low / RGRNitro_High / RGRNitro_Low / RMF_logdiff / RootBranchFreq_Low / RootDiam_Low / SMF_Low / SRL_Low / SSL_Low / Stem_High / Stem_Low / Sulfur_High / TapMF_logdiff / TapRoot_Low / Zinc_High / Zinc_Low	50308.1
17_09	70324731	70325430	Ha412HOChr17g0830931	Putative dirigent protein	GO:0016021,GO:0048046	NA	NA	NA	NA	17_993	Ha412HOChr17	17_6	9	56	699	AllFine_Low / AllRoot_Low / DaysR1_logdiff / DaysR2_logdiff / Manganese_Low / PlantWeight_Low / RSratio_logdiff / Sulfur_logdiff / Sulfur_Low	AllAbove_High / AllAbove_Low / AllLeaf_High / AllLeaf_Low / Boron_High / Calcium_High / Calcium_logdiff / Calcium_Low / Copper_High / Copper_logdiff / Copper_Low / DaysR1toR2_Low / DaysR2_Low / FineMF_High / FineMF_logdiff / FineMF_Low / HarvestChl_High / HarvestChl_logdiff / HarvestHeight_High / HarvestHeight_logdiff / HarvestHeight_Low / HarvestStemDiam_High / HarvestStemDiam_Low / Iron_logdiff / LAR_High / LAR_Low / LMA_High / LMA_logdiff / LMA_Low / LMF_High / LMF_logdiff / LMF_Low / Magnesium_High / Magnesium_logdiff / Manganese_High / Manganese_logdiff / Nitrogen_High / Nitrogen_Low / PlantWeight_High / Potassium_Low / RGR_Low / RGRNitro_High / RGRNitro_Low / RMF_logdiff / RootBranchFreq_Low / RootDiam_Low / SMF_Low / SRL_Low / SSL_Low / Stem_High / Stem_Low / Sulfur_High / TapMF_logdiff / TapRoot_Low / Zinc_High / Zinc_Low	50308.1
17_09	70450197	70451454	Ha412HOChr17g0830951	hypothetical protein	NA	NA	NA	NA	NA	17_993	Ha412HOChr17	17_6	9	56	699	AllFine_Low / AllRoot_Low / DaysR1_logdiff / DaysR2_logdiff / Manganese_Low / PlantWeight_Low / RSratio_logdiff / Sulfur_logdiff / Sulfur_Low	AllAbove_High / AllAbove_Low / AllLeaf_High / AllLeaf_Low / Boron_High / Calcium_High / Calcium_logdiff / Calcium_Low / Copper_High / Copper_logdiff / Copper_Low / DaysR1toR2_Low / DaysR2_Low / FineMF_High / FineMF_logdiff / FineMF_Low / HarvestChl_High / HarvestChl_logdiff / HarvestHeight_High / HarvestHeight_logdiff / HarvestHeight_Low / HarvestStemDiam_High / HarvestStemDiam_Low / Iron_logdiff / LAR_High / LAR_Low / LMA_High / LMA_logdiff / LMA_Low / LMF_High / LMF_logdiff / LMF_Low / Magnesium_High / Magnesium_logdiff / Manganese_High / Manganese_logdiff / Nitrogen_High / Nitrogen_Low / PlantWeight_High / Potassium_Low / RGR_Low / RGRNitro_High / RGRNitro_Low / RMF_logdiff / RootBranchFreq_Low / RootDiam_Low / SMF_Low / SRL_Low / SSL_Low / Stem_High / Stem_Low / Sulfur_High / TapMF_logdiff / TapRoot_Low / Zinc_High / Zinc_Low	50308.1
17_09	70502993	70505697	Ha412HOChr17g0830961	Putative ABC-type xenobiotic transporter	GO:0016021,GO:0005524,GO:0042626,GO:0055085	NA	NA	7.6.2.2	NA	17_993	Ha412HOChr17	17_6	9	56	699	AllFine_Low / AllRoot_Low / DaysR1_logdiff / DaysR2_logdiff / Manganese_Low / PlantWeight_Low / RSratio_logdiff / Sulfur_logdiff / Sulfur_Low	AllAbove_High / AllAbove_Low / AllLeaf_High / AllLeaf_Low / Boron_High / Calcium_High / Calcium_logdiff / Calcium_Low / Copper_High / Copper_logdiff / Copper_Low / DaysR1toR2_Low / DaysR2_Low / FineMF_High / FineMF_logdiff / FineMF_Low / HarvestChl_High / HarvestChl_logdiff / HarvestHeight_High / HarvestHeight_logdiff / HarvestHeight_Low / HarvestStemDiam_High / HarvestStemDiam_Low / Iron_logdiff / LAR_High / LAR_Low / LMA_High / LMA_logdiff / LMA_Low / LMF_High / LMF_logdiff / LMF_Low / Magnesium_High / Magnesium_logdiff / Manganese_High / Manganese_logdiff / Nitrogen_High / Nitrogen_Low / PlantWeight_High / Potassium_Low / RGR_Low / RGRNitro_High / RGRNitro_Low / RMF_logdiff / RootBranchFreq_Low / RootDiam_Low / SMF_Low / SRL_Low / SSL_Low / Stem_High / Stem_Low / Sulfur_High / TapMF_logdiff / TapRoot_Low / Zinc_High / Zinc_Low	50308.1
17_09	70506818	70512561	Ha412HOChr17g0830971	Putative transcription factor Hap2/NF-YA family	GO:0016602,GO:0003677,GO:0003700,GO:0006355	NA	NA	NA	NA	17_993	Ha412HOChr17	17_6	9	56	699	AllFine_Low / AllRoot_Low / DaysR1_logdiff / DaysR2_logdiff / Manganese_Low / PlantWeight_Low / RSratio_logdiff / Sulfur_logdiff / Sulfur_Low	AllAbove_High / AllAbove_Low / AllLeaf_High / AllLeaf_Low / Boron_High / Calcium_High / Calcium_logdiff / Calcium_Low / Copper_High / Copper_logdiff / Copper_Low / DaysR1toR2_Low / DaysR2_Low / FineMF_High / FineMF_logdiff / FineMF_Low / HarvestChl_High / HarvestChl_logdiff / HarvestHeight_High / HarvestHeight_logdiff / HarvestHeight_Low / HarvestStemDiam_High / HarvestStemDiam_Low / Iron_logdiff / LAR_High / LAR_Low / LMA_High / LMA_logdiff / LMA_Low / LMF_High / LMF_logdiff / LMF_Low / Magnesium_High / Magnesium_logdiff / Manganese_High / Manganese_logdiff / Nitrogen_High / Nitrogen_Low / PlantWeight_High / Potassium_Low / RGR_Low / RGRNitro_High / RGRNitro_Low / RMF_logdiff / RootBranchFreq_Low / RootDiam_Low / SMF_Low / SRL_Low / SSL_Low / Stem_High / Stem_Low / Sulfur_High / TapMF_logdiff / TapRoot_Low / Zinc_High / Zinc_Low	50308.1
17_09	70528338	70528703	Ha412HOChr17g0830981	Putative transcription factor C2H2 family	GO:0003676,GO:0009630	NA	NA	NA	NA	17_993	Ha412HOChr17	17_6	9	56	699	AllFine_Low / AllRoot_Low / DaysR1_logdiff / DaysR2_logdiff / Manganese_Low / PlantWeight_Low / RSratio_logdiff / Sulfur_logdiff / Sulfur_Low	AllAbove_High / AllAbove_Low / AllLeaf_High / AllLeaf_Low / Boron_High / Calcium_High / Calcium_logdiff / Calcium_Low / Copper_High / Copper_logdiff / Copper_Low / DaysR1toR2_Low / DaysR2_Low / FineMF_High / FineMF_logdiff / FineMF_Low / HarvestChl_High / HarvestChl_logdiff / HarvestHeight_High / HarvestHeight_logdiff / HarvestHeight_Low / HarvestStemDiam_High / HarvestStemDiam_Low / Iron_logdiff / LAR_High / LAR_Low / LMA_High / LMA_logdiff / LMA_Low / LMF_High / LMF_logdiff / LMF_Low / Magnesium_High / Magnesium_logdiff / Manganese_High / Manganese_logdiff / Nitrogen_High / Nitrogen_Low / PlantWeight_High / Potassium_Low / RGR_Low / RGRNitro_High / RGRNitro_Low / RMF_logdiff / RootBranchFreq_Low / RootDiam_Low / SMF_Low / SRL_Low / SSL_Low / Stem_High / Stem_Low / Sulfur_High / TapMF_logdiff / TapRoot_Low / Zinc_High / Zinc_Low	50308.1
17_09	70536662	70538395	Ha412HOChr17g0830991	hypothetical protein	NA	NA	NA	NA	NA	17_993	Ha412HOChr17	17_6	9	56	699	AllFine_Low / AllRoot_Low / DaysR1_logdiff / DaysR2_logdiff / Manganese_Low / PlantWeight_Low / RSratio_logdiff / Sulfur_logdiff / Sulfur_Low	AllAbove_High / AllAbove_Low / AllLeaf_High / AllLeaf_Low / Boron_High / Calcium_High / Calcium_logdiff / Calcium_Low / Copper_High / Copper_logdiff / Copper_Low / DaysR1toR2_Low / DaysR2_Low / FineMF_High / FineMF_logdiff / FineMF_Low / HarvestChl_High / HarvestChl_logdiff / HarvestHeight_High / HarvestHeight_logdiff / HarvestHeight_Low / HarvestStemDiam_High / HarvestStemDiam_Low / Iron_logdiff / LAR_High / LAR_Low / LMA_High / LMA_logdiff / LMA_Low / LMF_High / LMF_logdiff / LMF_Low / Magnesium_High / Magnesium_logdiff / Manganese_High / Manganese_logdiff / Nitrogen_High / Nitrogen_Low / PlantWeight_High / Potassium_Low / RGR_Low / RGRNitro_High / RGRNitro_Low / RMF_logdiff / RootBranchFreq_Low / RootDiam_Low / SMF_Low / SRL_Low / SSL_Low / Stem_High / Stem_Low / Sulfur_High / TapMF_logdiff / TapRoot_Low / Zinc_High / Zinc_Low	50308.1
17_09	70567566	70570220	Ha412HOChr17g0831001	Putative P-loop containing nucleoside triphosphate hydrolase, leucine-rich repeat domain superfamily	GO:0043531	NA	NA	NA	NA	17_993	Ha412HOChr17	17_6	9	56	699	AllFine_Low / AllRoot_Low / DaysR1_logdiff / DaysR2_logdiff / Manganese_Low / PlantWeight_Low / RSratio_logdiff / Sulfur_logdiff / Sulfur_Low	AllAbove_High / AllAbove_Low / AllLeaf_High / AllLeaf_Low / Boron_High / Calcium_High / Calcium_logdiff / Calcium_Low / Copper_High / Copper_logdiff / Copper_Low / DaysR1toR2_Low / DaysR2_Low / FineMF_High / FineMF_logdiff / FineMF_Low / HarvestChl_High / HarvestChl_logdiff / HarvestHeight_High / HarvestHeight_logdiff / HarvestHeight_Low / HarvestStemDiam_High / HarvestStemDiam_Low / Iron_logdiff / LAR_High / LAR_Low / LMA_High / LMA_logdiff / LMA_Low / LMF_High / LMF_logdiff / LMF_Low / Magnesium_High / Magnesium_logdiff / Manganese_High / Manganese_logdiff / Nitrogen_High / Nitrogen_Low / PlantWeight_High / Potassium_Low / RGR_Low / RGRNitro_High / RGRNitro_Low / RMF_logdiff / RootBranchFreq_Low / RootDiam_Low / SMF_Low / SRL_Low / SSL_Low / Stem_High / Stem_Low / Sulfur_High / TapMF_logdiff / TapRoot_Low / Zinc_High / Zinc_Low	50308.1
17_09	70616653	70617324	Ha412HOChr17g0831011	hypothetical protein	NA	NA	NA	NA	NA	17_993	Ha412HOChr17	17_6	9	56	699	AllFine_Low / AllRoot_Low / DaysR1_logdiff / DaysR2_logdiff / Manganese_Low / PlantWeight_Low / RSratio_logdiff / Sulfur_logdiff / Sulfur_Low	AllAbove_High / AllAbove_Low / AllLeaf_High / AllLeaf_Low / Boron_High / Calcium_High / Calcium_logdiff / Calcium_Low / Copper_High / Copper_logdiff / Copper_Low / DaysR1toR2_Low / DaysR2_Low / FineMF_High / FineMF_logdiff / FineMF_Low / HarvestChl_High / HarvestChl_logdiff / HarvestHeight_High / HarvestHeight_logdiff / HarvestHeight_Low / HarvestStemDiam_High / HarvestStemDiam_Low / Iron_logdiff / LAR_High / LAR_Low / LMA_High / LMA_logdiff / LMA_Low / LMF_High / LMF_logdiff / LMF_Low / Magnesium_High / Magnesium_logdiff / Manganese_High / Manganese_logdiff / Nitrogen_High / Nitrogen_Low / PlantWeight_High / Potassium_Low / RGR_Low / RGRNitro_High / RGRNitro_Low / RMF_logdiff / RootBranchFreq_Low / RootDiam_Low / SMF_Low / SRL_Low / SSL_Low / Stem_High / Stem_Low / Sulfur_High / TapMF_logdiff / TapRoot_Low / Zinc_High / Zinc_Low	50308.1
17_09	70618461	70619563	Ha412HOChr17g0831021	Putative dirigent protein	GO:0048046	NA	NA	NA	NA	17_993	Ha412HOChr17	17_6	9	56	699	AllFine_Low / AllRoot_Low / DaysR1_logdiff / DaysR2_logdiff / Manganese_Low / PlantWeight_Low / RSratio_logdiff / Sulfur_logdiff / Sulfur_Low	AllAbove_High / AllAbove_Low / AllLeaf_High / AllLeaf_Low / Boron_High / Calcium_High / Calcium_logdiff / Calcium_Low / Copper_High / Copper_logdiff / Copper_Low / DaysR1toR2_Low / DaysR2_Low / FineMF_High / FineMF_logdiff / FineMF_Low / HarvestChl_High / HarvestChl_logdiff / HarvestHeight_High / HarvestHeight_logdiff / HarvestHeight_Low / HarvestStemDiam_High / HarvestStemDiam_Low / Iron_logdiff / LAR_High / LAR_Low / LMA_High / LMA_logdiff / LMA_Low / LMF_High / LMF_logdiff / LMF_Low / Magnesium_High / Magnesium_logdiff / Manganese_High / Manganese_logdiff / Nitrogen_High / Nitrogen_Low / PlantWeight_High / Potassium_Low / RGR_Low / RGRNitro_High / RGRNitro_Low / RMF_logdiff / RootBranchFreq_Low / RootDiam_Low / SMF_Low / SRL_Low / SSL_Low / Stem_High / Stem_Low / Sulfur_High / TapMF_logdiff / TapRoot_Low / Zinc_High / Zinc_Low	50308.1
17_09	70640739	70642934	Ha412HOChr17g0831031	Putative P-loop containing nucleoside triphosphate hydrolase, leucine-rich repeat domain superfamily	GO:0043531	NA	NA	NA	NA	17_993	Ha412HOChr17	17_6	9	56	699	AllFine_Low / AllRoot_Low / DaysR1_logdiff / DaysR2_logdiff / Manganese_Low / PlantWeight_Low / RSratio_logdiff / Sulfur_logdiff / Sulfur_Low	AllAbove_High / AllAbove_Low / AllLeaf_High / AllLeaf_Low / Boron_High / Calcium_High / Calcium_logdiff / Calcium_Low / Copper_High / Copper_logdiff / Copper_Low / DaysR1toR2_Low / DaysR2_Low / FineMF_High / FineMF_logdiff / FineMF_Low / HarvestChl_High / HarvestChl_logdiff / HarvestHeight_High / HarvestHeight_logdiff / HarvestHeight_Low / HarvestStemDiam_High / HarvestStemDiam_Low / Iron_logdiff / LAR_High / LAR_Low / LMA_High / LMA_logdiff / LMA_Low / LMF_High / LMF_logdiff / LMF_Low / Magnesium_High / Magnesium_logdiff / Manganese_High / Manganese_logdiff / Nitrogen_High / Nitrogen_Low / PlantWeight_High / Potassium_Low / RGR_Low / RGRNitro_High / RGRNitro_Low / RMF_logdiff / RootBranchFreq_Low / RootDiam_Low / SMF_Low / SRL_Low / SSL_Low / Stem_High / Stem_Low / Sulfur_High / TapMF_logdiff / TapRoot_Low / Zinc_High / Zinc_Low	50308.1
17_09	70645787	70651929	Ha412HOChr17g0831041	Putative magnesium transporter NIPA	GO:0005769,GO:0005886,GO:0016021,GO:0015095,GO:1903830	NA	NA	NA	NA	17_993	Ha412HOChr17	17_6	9	56	699	AllFine_Low / AllRoot_Low / DaysR1_logdiff / DaysR2_logdiff / Manganese_Low / PlantWeight_Low / RSratio_logdiff / Sulfur_logdiff / Sulfur_Low	AllAbove_High / AllAbove_Low / AllLeaf_High / AllLeaf_Low / Boron_High / Calcium_High / Calcium_logdiff / Calcium_Low / Copper_High / Copper_logdiff / Copper_Low / DaysR1toR2_Low / DaysR2_Low / FineMF_High / FineMF_logdiff / FineMF_Low / HarvestChl_High / HarvestChl_logdiff / HarvestHeight_High / HarvestHeight_logdiff / HarvestHeight_Low / HarvestStemDiam_High / HarvestStemDiam_Low / Iron_logdiff / LAR_High / LAR_Low / LMA_High / LMA_logdiff / LMA_Low / LMF_High / LMF_logdiff / LMF_Low / Magnesium_High / Magnesium_logdiff / Manganese_High / Manganese_logdiff / Nitrogen_High / Nitrogen_Low / PlantWeight_High / Potassium_Low / RGR_Low / RGRNitro_High / RGRNitro_Low / RMF_logdiff / RootBranchFreq_Low / RootDiam_Low / SMF_Low / SRL_Low / SSL_Low / Stem_High / Stem_Low / Sulfur_High / TapMF_logdiff / TapRoot_Low / Zinc_High / Zinc_Low	50308.1
17_09	70686676	70687410	Ha412HOChr17g0831051	Putative inorganic diphosphatase	GO:0016021,GO:0004427,GO:0009678,GO:1902600	NA	NA	3.6.1.1	NA	17_993	Ha412HOChr17	17_6	9	56	699	AllFine_Low / AllRoot_Low / DaysR1_logdiff / DaysR2_logdiff / Manganese_Low / PlantWeight_Low / RSratio_logdiff / Sulfur_logdiff / Sulfur_Low	AllAbove_High / AllAbove_Low / AllLeaf_High / AllLeaf_Low / Boron_High / Calcium_High / Calcium_logdiff / Calcium_Low / Copper_High / Copper_logdiff / Copper_Low / DaysR1toR2_Low / DaysR2_Low / FineMF_High / FineMF_logdiff / FineMF_Low / HarvestChl_High / HarvestChl_logdiff / HarvestHeight_High / HarvestHeight_logdiff / HarvestHeight_Low / HarvestStemDiam_High / HarvestStemDiam_Low / Iron_logdiff / LAR_High / LAR_Low / LMA_High / LMA_logdiff / LMA_Low / LMF_High / LMF_logdiff / LMF_Low / Magnesium_High / Magnesium_logdiff / Manganese_High / Manganese_logdiff / Nitrogen_High / Nitrogen_Low / PlantWeight_High / Potassium_Low / RGR_Low / RGRNitro_High / RGRNitro_Low / RMF_logdiff / RootBranchFreq_Low / RootDiam_Low / SMF_Low / SRL_Low / SSL_Low / Stem_High / Stem_Low / Sulfur_High / TapMF_logdiff / TapRoot_Low / Zinc_High / Zinc_Low	50308.1
17_09	70862663	70863856	Ha412HOChr17g0831061	hypothetical protein	GO:0016021,GO:0005524,GO:0016887	NA	NA	NA	NA	17_993	Ha412HOChr17	17_6	9	56	699	AllFine_Low / AllRoot_Low / DaysR1_logdiff / DaysR2_logdiff / Manganese_Low / PlantWeight_Low / RSratio_logdiff / Sulfur_logdiff / Sulfur_Low	AllAbove_High / AllAbove_Low / AllLeaf_High / AllLeaf_Low / Boron_High / Calcium_High / Calcium_logdiff / Calcium_Low / Copper_High / Copper_logdiff / Copper_Low / DaysR1toR2_Low / DaysR2_Low / FineMF_High / FineMF_logdiff / FineMF_Low / HarvestChl_High / HarvestChl_logdiff / HarvestHeight_High / HarvestHeight_logdiff / HarvestHeight_Low / HarvestStemDiam_High / HarvestStemDiam_Low / Iron_logdiff / LAR_High / LAR_Low / LMA_High / LMA_logdiff / LMA_Low / LMF_High / LMF_logdiff / LMF_Low / Magnesium_High / Magnesium_logdiff / Manganese_High / Manganese_logdiff / Nitrogen_High / Nitrogen_Low / PlantWeight_High / Potassium_Low / RGR_Low / RGRNitro_High / RGRNitro_Low / RMF_logdiff / RootBranchFreq_Low / RootDiam_Low / SMF_Low / SRL_Low / SSL_Low / Stem_High / Stem_Low / Sulfur_High / TapMF_logdiff / TapRoot_Low / Zinc_High / Zinc_Low	50308.1
17_09	70867737	70868612	Ha412HOChr17g0831071	Peptidyl-prolyl cis-trans isomerase	GO:0003755,GO:0000413,GO:0006457	NA	NA	5.2.1.8	PMID:1702215	17_993	Ha412HOChr17	17_6	9	56	699	AllFine_Low / AllRoot_Low / DaysR1_logdiff / DaysR2_logdiff / Manganese_Low / PlantWeight_Low / RSratio_logdiff / Sulfur_logdiff / Sulfur_Low	AllAbove_High / AllAbove_Low / AllLeaf_High / AllLeaf_Low / Boron_High / Calcium_High / Calcium_logdiff / Calcium_Low / Copper_High / Copper_logdiff / Copper_Low / DaysR1toR2_Low / DaysR2_Low / FineMF_High / FineMF_logdiff / FineMF_Low / HarvestChl_High / HarvestChl_logdiff / HarvestHeight_High / HarvestHeight_logdiff / HarvestHeight_Low / HarvestStemDiam_High / HarvestStemDiam_Low / Iron_logdiff / LAR_High / LAR_Low / LMA_High / LMA_logdiff / LMA_Low / LMF_High / LMF_logdiff / LMF_Low / Magnesium_High / Magnesium_logdiff / Manganese_High / Manganese_logdiff / Nitrogen_High / Nitrogen_Low / PlantWeight_High / Potassium_Low / RGR_Low / RGRNitro_High / RGRNitro_Low / RMF_logdiff / RootBranchFreq_Low / RootDiam_Low / SMF_Low / SRL_Low / SSL_Low / Stem_High / Stem_Low / Sulfur_High / TapMF_logdiff / TapRoot_Low / Zinc_High / Zinc_Low	50308.1
17_09	71076206	71096601	Ha412HOChr17g0831081	Putative ankyrin repeat-containing domain, PGG domain, retrotransposon Copia-like protein	GO:0016021	NA	NA	NA	NA	17_993	Ha412HOChr17	17_6	9	56	699	AllFine_Low / AllRoot_Low / DaysR1_logdiff / DaysR2_logdiff / Manganese_Low / PlantWeight_Low / RSratio_logdiff / Sulfur_logdiff / Sulfur_Low	AllAbove_High / AllAbove_Low / AllLeaf_High / AllLeaf_Low / Boron_High / Calcium_High / Calcium_logdiff / Calcium_Low / Copper_High / Copper_logdiff / Copper_Low / DaysR1toR2_Low / DaysR2_Low / FineMF_High / FineMF_logdiff / FineMF_Low / HarvestChl_High / HarvestChl_logdiff / HarvestHeight_High / HarvestHeight_logdiff / HarvestHeight_Low / HarvestStemDiam_High / HarvestStemDiam_Low / Iron_logdiff / LAR_High / LAR_Low / LMA_High / LMA_logdiff / LMA_Low / LMF_High / LMF_logdiff / LMF_Low / Magnesium_High / Magnesium_logdiff / Manganese_High / Manganese_logdiff / Nitrogen_High / Nitrogen_Low / PlantWeight_High / Potassium_Low / RGR_Low / RGRNitro_High / RGRNitro_Low / RMF_logdiff / RootBranchFreq_Low / RootDiam_Low / SMF_Low / SRL_Low / SSL_Low / Stem_High / Stem_Low / Sulfur_High / TapMF_logdiff / TapRoot_Low / Zinc_High / Zinc_Low	50308.1
17_09	71096681	71100667	Ha412HOChr17g0831091	Putative translocon-associated protein (TRAP), alpha subunit	GO:0005789,GO:0016021	NA	NA	NA	NA	17_993	Ha412HOChr17	17_6	9	56	699	AllFine_Low / AllRoot_Low / DaysR1_logdiff / DaysR2_logdiff / Manganese_Low / PlantWeight_Low / RSratio_logdiff / Sulfur_logdiff / Sulfur_Low	AllAbove_High / AllAbove_Low / AllLeaf_High / AllLeaf_Low / Boron_High / Calcium_High / Calcium_logdiff / Calcium_Low / Copper_High / Copper_logdiff / Copper_Low / DaysR1toR2_Low / DaysR2_Low / FineMF_High / FineMF_logdiff / FineMF_Low / HarvestChl_High / HarvestChl_logdiff / HarvestHeight_High / HarvestHeight_logdiff / HarvestHeight_Low / HarvestStemDiam_High / HarvestStemDiam_Low / Iron_logdiff / LAR_High / LAR_Low / LMA_High / LMA_logdiff / LMA_Low / LMF_High / LMF_logdiff / LMF_Low / Magnesium_High / Magnesium_logdiff / Manganese_High / Manganese_logdiff / Nitrogen_High / Nitrogen_Low / PlantWeight_High / Potassium_Low / RGR_Low / RGRNitro_High / RGRNitro_Low / RMF_logdiff / RootBranchFreq_Low / RootDiam_Low / SMF_Low / SRL_Low / SSL_Low / Stem_High / Stem_Low / Sulfur_High / TapMF_logdiff / TapRoot_Low / Zinc_High / Zinc_Low	50308.1
17_09	71100870	71103041	Ha412HOChr17g0831101	hypothetical protein	NA	NA	NA	NA	NA	17_993	Ha412HOChr17	17_6	9	56	699	AllFine_Low / AllRoot_Low / DaysR1_logdiff / DaysR2_logdiff / Manganese_Low / PlantWeight_Low / RSratio_logdiff / Sulfur_logdiff / Sulfur_Low	AllAbove_High / AllAbove_Low / AllLeaf_High / AllLeaf_Low / Boron_High / Calcium_High / Calcium_logdiff / Calcium_Low / Copper_High / Copper_logdiff / Copper_Low / DaysR1toR2_Low / DaysR2_Low / FineMF_High / FineMF_logdiff / FineMF_Low / HarvestChl_High / HarvestChl_logdiff / HarvestHeight_High / HarvestHeight_logdiff / HarvestHeight_Low / HarvestStemDiam_High / HarvestStemDiam_Low / Iron_logdiff / LAR_High / LAR_Low / LMA_High / LMA_logdiff / LMA_Low / LMF_High / LMF_logdiff / LMF_Low / Magnesium_High / Magnesium_logdiff / Manganese_High / Manganese_logdiff / Nitrogen_High / Nitrogen_Low / PlantWeight_High / Potassium_Low / RGR_Low / RGRNitro_High / RGRNitro_Low / RMF_logdiff / RootBranchFreq_Low / RootDiam_Low / SMF_Low / SRL_Low / SSL_Low / Stem_High / Stem_Low / Sulfur_High / TapMF_logdiff / TapRoot_Low / Zinc_High / Zinc_Low	50308.1
17_09	71103610	71108621	Ha412HOChr17g0831111	hypothetical protein	NA	NA	NA	NA	NA	17_993	Ha412HOChr17	17_6	9	56	699	AllFine_Low / AllRoot_Low / DaysR1_logdiff / DaysR2_logdiff / Manganese_Low / PlantWeight_Low / RSratio_logdiff / Sulfur_logdiff / Sulfur_Low	AllAbove_High / AllAbove_Low / AllLeaf_High / AllLeaf_Low / Boron_High / Calcium_High / Calcium_logdiff / Calcium_Low / Copper_High / Copper_logdiff / Copper_Low / DaysR1toR2_Low / DaysR2_Low / FineMF_High / FineMF_logdiff / FineMF_Low / HarvestChl_High / HarvestChl_logdiff / HarvestHeight_High / HarvestHeight_logdiff / HarvestHeight_Low / HarvestStemDiam_High / HarvestStemDiam_Low / Iron_logdiff / LAR_High / LAR_Low / LMA_High / LMA_logdiff / LMA_Low / LMF_High / LMF_logdiff / LMF_Low / Magnesium_High / Magnesium_logdiff / Manganese_High / Manganese_logdiff / Nitrogen_High / Nitrogen_Low / PlantWeight_High / Potassium_Low / RGR_Low / RGRNitro_High / RGRNitro_Low / RMF_logdiff / RootBranchFreq_Low / RootDiam_Low / SMF_Low / SRL_Low / SSL_Low / Stem_High / Stem_Low / Sulfur_High / TapMF_logdiff / TapRoot_Low / Zinc_High / Zinc_Low	50308.1
17_09	71163746	71170518	Ha412HOChr17g0831141	Putative transcription factor bHLH family	GO:0043565,GO:0046983	NA	NA	NA	NA	17_993	Ha412HOChr17	17_6	9	56	699	AllFine_Low / AllRoot_Low / DaysR1_logdiff / DaysR2_logdiff / Manganese_Low / PlantWeight_Low / RSratio_logdiff / Sulfur_logdiff / Sulfur_Low	AllAbove_High / AllAbove_Low / AllLeaf_High / AllLeaf_Low / Boron_High / Calcium_High / Calcium_logdiff / Calcium_Low / Copper_High / Copper_logdiff / Copper_Low / DaysR1toR2_Low / DaysR2_Low / FineMF_High / FineMF_logdiff / FineMF_Low / HarvestChl_High / HarvestChl_logdiff / HarvestHeight_High / HarvestHeight_logdiff / HarvestHeight_Low / HarvestStemDiam_High / HarvestStemDiam_Low / Iron_logdiff / LAR_High / LAR_Low / LMA_High / LMA_logdiff / LMA_Low / LMF_High / LMF_logdiff / LMF_Low / Magnesium_High / Magnesium_logdiff / Manganese_High / Manganese_logdiff / Nitrogen_High / Nitrogen_Low / PlantWeight_High / Potassium_Low / RGR_Low / RGRNitro_High / RGRNitro_Low / RMF_logdiff / RootBranchFreq_Low / RootDiam_Low / SMF_Low / SRL_Low / SSL_Low / Stem_High / Stem_Low / Sulfur_High / TapMF_logdiff / TapRoot_Low / Zinc_High / Zinc_Low	50308.1
17_09	71208152	71215736	Ha412HOChr17g0831151	Putative glycine--tRNA ligase	GO:0005739,GO:0004820,GO:0005524,GO:0070150	NA	NA	6.1.1.14	NA	17_993	Ha412HOChr17	17_6	9	56	699	AllFine_Low / AllRoot_Low / DaysR1_logdiff / DaysR2_logdiff / Manganese_Low / PlantWeight_Low / RSratio_logdiff / Sulfur_logdiff / Sulfur_Low	AllAbove_High / AllAbove_Low / AllLeaf_High / AllLeaf_Low / Boron_High / Calcium_High / Calcium_logdiff / Calcium_Low / Copper_High / Copper_logdiff / Copper_Low / DaysR1toR2_Low / DaysR2_Low / FineMF_High / FineMF_logdiff / FineMF_Low / HarvestChl_High / HarvestChl_logdiff / HarvestHeight_High / HarvestHeight_logdiff / HarvestHeight_Low / HarvestStemDiam_High / HarvestStemDiam_Low / Iron_logdiff / LAR_High / LAR_Low / LMA_High / LMA_logdiff / LMA_Low / LMF_High / LMF_logdiff / LMF_Low / Magnesium_High / Magnesium_logdiff / Manganese_High / Manganese_logdiff / Nitrogen_High / Nitrogen_Low / PlantWeight_High / Potassium_Low / RGR_Low / RGRNitro_High / RGRNitro_Low / RMF_logdiff / RootBranchFreq_Low / RootDiam_Low / SMF_Low / SRL_Low / SSL_Low / Stem_High / Stem_Low / Sulfur_High / TapMF_logdiff / TapRoot_Low / Zinc_High / Zinc_Low	50308.1
17_09	71215654	71216529	Ha412HOChr17g0831161	hypothetical protein	NA	NA	NA	NA	NA	17_993	Ha412HOChr17	17_6	9	56	699	AllFine_Low / AllRoot_Low / DaysR1_logdiff / DaysR2_logdiff / Manganese_Low / PlantWeight_Low / RSratio_logdiff / Sulfur_logdiff / Sulfur_Low	AllAbove_High / AllAbove_Low / AllLeaf_High / AllLeaf_Low / Boron_High / Calcium_High / Calcium_logdiff / Calcium_Low / Copper_High / Copper_logdiff / Copper_Low / DaysR1toR2_Low / DaysR2_Low / FineMF_High / FineMF_logdiff / FineMF_Low / HarvestChl_High / HarvestChl_logdiff / HarvestHeight_High / HarvestHeight_logdiff / HarvestHeight_Low / HarvestStemDiam_High / HarvestStemDiam_Low / Iron_logdiff / LAR_High / LAR_Low / LMA_High / LMA_logdiff / LMA_Low / LMF_High / LMF_logdiff / LMF_Low / Magnesium_High / Magnesium_logdiff / Manganese_High / Manganese_logdiff / Nitrogen_High / Nitrogen_Low / PlantWeight_High / Potassium_Low / RGR_Low / RGRNitro_High / RGRNitro_Low / RMF_logdiff / RootBranchFreq_Low / RootDiam_Low / SMF_Low / SRL_Low / SSL_Low / Stem_High / Stem_Low / Sulfur_High / TapMF_logdiff / TapRoot_Low / Zinc_High / Zinc_Low	50308.1
17_09	71250289	71251049	Ha412HOChr17g0831171	hypothetical protein	GO:0016021	NA	NA	NA	NA	17_993	Ha412HOChr17	17_6	9	56	699	AllFine_Low / AllRoot_Low / DaysR1_logdiff / DaysR2_logdiff / Manganese_Low / PlantWeight_Low / RSratio_logdiff / Sulfur_logdiff / Sulfur_Low	AllAbove_High / AllAbove_Low / AllLeaf_High / AllLeaf_Low / Boron_High / Calcium_High / Calcium_logdiff / Calcium_Low / Copper_High / Copper_logdiff / Copper_Low / DaysR1toR2_Low / DaysR2_Low / FineMF_High / FineMF_logdiff / FineMF_Low / HarvestChl_High / HarvestChl_logdiff / HarvestHeight_High / HarvestHeight_logdiff / HarvestHeight_Low / HarvestStemDiam_High / HarvestStemDiam_Low / Iron_logdiff / LAR_High / LAR_Low / LMA_High / LMA_logdiff / LMA_Low / LMF_High / LMF_logdiff / LMF_Low / Magnesium_High / Magnesium_logdiff / Manganese_High / Manganese_logdiff / Nitrogen_High / Nitrogen_Low / PlantWeight_High / Potassium_Low / RGR_Low / RGRNitro_High / RGRNitro_Low / RMF_logdiff / RootBranchFreq_Low / RootDiam_Low / SMF_Low / SRL_Low / SSL_Low / Stem_High / Stem_Low / Sulfur_High / TapMF_logdiff / TapRoot_Low / Zinc_High / Zinc_Low	50308.1
17_09	71289247	71294792	Ha412HOChr17g0831181	Putative triose-phosphate isomerase	GO:0005829,GO:0004807,GO:0006094,GO:0006096,GO:0019563,GO:0046166	NA	NA	5.3.1.1	NA	17_993	Ha412HOChr17	17_6	9	56	699	AllFine_Low / AllRoot_Low / DaysR1_logdiff / DaysR2_logdiff / Manganese_Low / PlantWeight_Low / RSratio_logdiff / Sulfur_logdiff / Sulfur_Low	AllAbove_High / AllAbove_Low / AllLeaf_High / AllLeaf_Low / Boron_High / Calcium_High / Calcium_logdiff / Calcium_Low / Copper_High / Copper_logdiff / Copper_Low / DaysR1toR2_Low / DaysR2_Low / FineMF_High / FineMF_logdiff / FineMF_Low / HarvestChl_High / HarvestChl_logdiff / HarvestHeight_High / HarvestHeight_logdiff / HarvestHeight_Low / HarvestStemDiam_High / HarvestStemDiam_Low / Iron_logdiff / LAR_High / LAR_Low / LMA_High / LMA_logdiff / LMA_Low / LMF_High / LMF_logdiff / LMF_Low / Magnesium_High / Magnesium_logdiff / Manganese_High / Manganese_logdiff / Nitrogen_High / Nitrogen_Low / PlantWeight_High / Potassium_Low / RGR_Low / RGRNitro_High / RGRNitro_Low / RMF_logdiff / RootBranchFreq_Low / RootDiam_Low / SMF_Low / SRL_Low / SSL_Low / Stem_High / Stem_Low / Sulfur_High / TapMF_logdiff / TapRoot_Low / Zinc_High / Zinc_Low	50308.1
17_09	71413864	71415161	Ha412HOChr17g0831191	hypothetical protein	NA	NA	NA	NA	NA	17_993	Ha412HOChr17	17_6	9	56	699	AllFine_Low / AllRoot_Low / DaysR1_logdiff / DaysR2_logdiff / Manganese_Low / PlantWeight_Low / RSratio_logdiff / Sulfur_logdiff / Sulfur_Low	AllAbove_High / AllAbove_Low / AllLeaf_High / AllLeaf_Low / Boron_High / Calcium_High / Calcium_logdiff / Calcium_Low / Copper_High / Copper_logdiff / Copper_Low / DaysR1toR2_Low / DaysR2_Low / FineMF_High / FineMF_logdiff / FineMF_Low / HarvestChl_High / HarvestChl_logdiff / HarvestHeight_High / HarvestHeight_logdiff / HarvestHeight_Low / HarvestStemDiam_High / HarvestStemDiam_Low / Iron_logdiff / LAR_High / LAR_Low / LMA_High / LMA_logdiff / LMA_Low / LMF_High / LMF_logdiff / LMF_Low / Magnesium_High / Magnesium_logdiff / Manganese_High / Manganese_logdiff / Nitrogen_High / Nitrogen_Low / PlantWeight_High / Potassium_Low / RGR_Low / RGRNitro_High / RGRNitro_Low / RMF_logdiff / RootBranchFreq_Low / RootDiam_Low / SMF_Low / SRL_Low / SSL_Low / Stem_High / Stem_Low / Sulfur_High / TapMF_logdiff / TapRoot_Low / Zinc_High / Zinc_Low	50308.1
17_09	71809304	71811214	Ha412HOChr17g0831201	Putative geraniol 8-hydroxylase	GO:0016021,GO:0004497,GO:0005506,GO:0016705,GO:0020037,GO:0055114	NA	NA	1.14.14.83	NA	17_993	Ha412HOChr17	17_6	9	56	699	AllFine_Low / AllRoot_Low / DaysR1_logdiff / DaysR2_logdiff / Manganese_Low / PlantWeight_Low / RSratio_logdiff / Sulfur_logdiff / Sulfur_Low	AllAbove_High / AllAbove_Low / AllLeaf_High / AllLeaf_Low / Boron_High / Calcium_High / Calcium_logdiff / Calcium_Low / Copper_High / Copper_logdiff / Copper_Low / DaysR1toR2_Low / DaysR2_Low / FineMF_High / FineMF_logdiff / FineMF_Low / HarvestChl_High / HarvestChl_logdiff / HarvestHeight_High / HarvestHeight_logdiff / HarvestHeight_Low / HarvestStemDiam_High / HarvestStemDiam_Low / Iron_logdiff / LAR_High / LAR_Low / LMA_High / LMA_logdiff / LMA_Low / LMF_High / LMF_logdiff / LMF_Low / Magnesium_High / Magnesium_logdiff / Manganese_High / Manganese_logdiff / Nitrogen_High / Nitrogen_Low / PlantWeight_High / Potassium_Low / RGR_Low / RGRNitro_High / RGRNitro_Low / RMF_logdiff / RootBranchFreq_Low / RootDiam_Low / SMF_Low / SRL_Low / SSL_Low / Stem_High / Stem_Low / Sulfur_High / TapMF_logdiff / TapRoot_Low / Zinc_High / Zinc_Low	50308.1
17_09	71932074	71937246	Ha412HOChr17g0831211	Putative transferase	GO:0004789,GO:0008972,GO:0009228,GO:0016310	NA	NA	2.-.-.-	NA	17_993	Ha412HOChr17	17_6	9	56	699	AllFine_Low / AllRoot_Low / DaysR1_logdiff / DaysR2_logdiff / Manganese_Low / PlantWeight_Low / RSratio_logdiff / Sulfur_logdiff / Sulfur_Low	AllAbove_High / AllAbove_Low / AllLeaf_High / AllLeaf_Low / Boron_High / Calcium_High / Calcium_logdiff / Calcium_Low / Copper_High / Copper_logdiff / Copper_Low / DaysR1toR2_Low / DaysR2_Low / FineMF_High / FineMF_logdiff / FineMF_Low / HarvestChl_High / HarvestChl_logdiff / HarvestHeight_High / HarvestHeight_logdiff / HarvestHeight_Low / HarvestStemDiam_High / HarvestStemDiam_Low / Iron_logdiff / LAR_High / LAR_Low / LMA_High / LMA_logdiff / LMA_Low / LMF_High / LMF_logdiff / LMF_Low / Magnesium_High / Magnesium_logdiff / Manganese_High / Manganese_logdiff / Nitrogen_High / Nitrogen_Low / PlantWeight_High / Potassium_Low / RGR_Low / RGRNitro_High / RGRNitro_Low / RMF_logdiff / RootBranchFreq_Low / RootDiam_Low / SMF_Low / SRL_Low / SSL_Low / Stem_High / Stem_Low / Sulfur_High / TapMF_logdiff / TapRoot_Low / Zinc_High / Zinc_Low	50308.1
17_09	71944307	71965108	Ha412HOChr17g0831221	hypothetical protein	NA	NA	NA	NA	NA	17_993	Ha412HOChr17	17_6	9	56	699	AllFine_Low / AllRoot_Low / DaysR1_logdiff / DaysR2_logdiff / Manganese_Low / PlantWeight_Low / RSratio_logdiff / Sulfur_logdiff / Sulfur_Low	AllAbove_High / AllAbove_Low / AllLeaf_High / AllLeaf_Low / Boron_High / Calcium_High / Calcium_logdiff / Calcium_Low / Copper_High / Copper_logdiff / Copper_Low / DaysR1toR2_Low / DaysR2_Low / FineMF_High / FineMF_logdiff / FineMF_Low / HarvestChl_High / HarvestChl_logdiff / HarvestHeight_High / HarvestHeight_logdiff / HarvestHeight_Low / HarvestStemDiam_High / HarvestStemDiam_Low / Iron_logdiff / LAR_High / LAR_Low / LMA_High / LMA_logdiff / LMA_Low / LMF_High / LMF_logdiff / LMF_Low / Magnesium_High / Magnesium_logdiff / Manganese_High / Manganese_logdiff / Nitrogen_High / Nitrogen_Low / PlantWeight_High / Potassium_Low / RGR_Low / RGRNitro_High / RGRNitro_Low / RMF_logdiff / RootBranchFreq_Low / RootDiam_Low / SMF_Low / SRL_Low / SSL_Low / Stem_High / Stem_Low / Sulfur_High / TapMF_logdiff / TapRoot_Low / Zinc_High / Zinc_Low	50308.1
17_09	71944725	71965124	Ha412HOChr17g0831231	hypothetical protein	NA	NA	NA	NA	NA	17_993	Ha412HOChr17	17_6	9	56	699	AllFine_Low / AllRoot_Low / DaysR1_logdiff / DaysR2_logdiff / Manganese_Low / PlantWeight_Low / RSratio_logdiff / Sulfur_logdiff / Sulfur_Low	AllAbove_High / AllAbove_Low / AllLeaf_High / AllLeaf_Low / Boron_High / Calcium_High / Calcium_logdiff / Calcium_Low / Copper_High / Copper_logdiff / Copper_Low / DaysR1toR2_Low / DaysR2_Low / FineMF_High / FineMF_logdiff / FineMF_Low / HarvestChl_High / HarvestChl_logdiff / HarvestHeight_High / HarvestHeight_logdiff / HarvestHeight_Low / HarvestStemDiam_High / HarvestStemDiam_Low / Iron_logdiff / LAR_High / LAR_Low / LMA_High / LMA_logdiff / LMA_Low / LMF_High / LMF_logdiff / LMF_Low / Magnesium_High / Magnesium_logdiff / Manganese_High / Manganese_logdiff / Nitrogen_High / Nitrogen_Low / PlantWeight_High / Potassium_Low / RGR_Low / RGRNitro_High / RGRNitro_Low / RMF_logdiff / RootBranchFreq_Low / RootDiam_Low / SMF_Low / SRL_Low / SSL_Low / Stem_High / Stem_Low / Sulfur_High / TapMF_logdiff / TapRoot_Low / Zinc_High / Zinc_Low	50308.1
17_09	71968770	71975951	Ha412HOChr17g0831241	Putative protein transport protein Sec23	GO:0000139,GO:0005789,GO:0005829,GO:0030127,GO:0070971,GO:0005096,GO:0008270,GO:0006886,GO:0010584,GO:0043547,GO:0048658,GO:0090110	NA	NA	NA	NA	17_993	Ha412HOChr17	17_6	9	56	699	AllFine_Low / AllRoot_Low / DaysR1_logdiff / DaysR2_logdiff / Manganese_Low / PlantWeight_Low / RSratio_logdiff / Sulfur_logdiff / Sulfur_Low	AllAbove_High / AllAbove_Low / AllLeaf_High / AllLeaf_Low / Boron_High / Calcium_High / Calcium_logdiff / Calcium_Low / Copper_High / Copper_logdiff / Copper_Low / DaysR1toR2_Low / DaysR2_Low / FineMF_High / FineMF_logdiff / FineMF_Low / HarvestChl_High / HarvestChl_logdiff / HarvestHeight_High / HarvestHeight_logdiff / HarvestHeight_Low / HarvestStemDiam_High / HarvestStemDiam_Low / Iron_logdiff / LAR_High / LAR_Low / LMA_High / LMA_logdiff / LMA_Low / LMF_High / LMF_logdiff / LMF_Low / Magnesium_High / Magnesium_logdiff / Manganese_High / Manganese_logdiff / Nitrogen_High / Nitrogen_Low / PlantWeight_High / Potassium_Low / RGR_Low / RGRNitro_High / RGRNitro_Low / RMF_logdiff / RootBranchFreq_Low / RootDiam_Low / SMF_Low / SRL_Low / SSL_Low / Stem_High / Stem_Low / Sulfur_High / TapMF_logdiff / TapRoot_Low / Zinc_High / Zinc_Low	50308.1
17_09	72051089	72057353	Ha412HOChr17g0831251	Putative beta-fructofuranosidase	GO:0005829,GO:0009507,GO:0004575,GO:0033926,GO:0005987	NA	NA	3.2.1.26	NA	17_993	Ha412HOChr17	17_6	9	56	699	AllFine_Low / AllRoot_Low / DaysR1_logdiff / DaysR2_logdiff / Manganese_Low / PlantWeight_Low / RSratio_logdiff / Sulfur_logdiff / Sulfur_Low	AllAbove_High / AllAbove_Low / AllLeaf_High / AllLeaf_Low / Boron_High / Calcium_High / Calcium_logdiff / Calcium_Low / Copper_High / Copper_logdiff / Copper_Low / DaysR1toR2_Low / DaysR2_Low / FineMF_High / FineMF_logdiff / FineMF_Low / HarvestChl_High / HarvestChl_logdiff / HarvestHeight_High / HarvestHeight_logdiff / HarvestHeight_Low / HarvestStemDiam_High / HarvestStemDiam_Low / Iron_logdiff / LAR_High / LAR_Low / LMA_High / LMA_logdiff / LMA_Low / LMF_High / LMF_logdiff / LMF_Low / Magnesium_High / Magnesium_logdiff / Manganese_High / Manganese_logdiff / Nitrogen_High / Nitrogen_Low / PlantWeight_High / Potassium_Low / RGR_Low / RGRNitro_High / RGRNitro_Low / RMF_logdiff / RootBranchFreq_Low / RootDiam_Low / SMF_Low / SRL_Low / SSL_Low / Stem_High / Stem_Low / Sulfur_High / TapMF_logdiff / TapRoot_Low / Zinc_High / Zinc_Low	50308.1
17_09	72100338	72101375	Ha412HOChr17g0831261	Putative leucine-rich repeat domain superfamily	GO:0043531	NA	NA	NA	NA	17_993	Ha412HOChr17	17_6	9	56	699	AllFine_Low / AllRoot_Low / DaysR1_logdiff / DaysR2_logdiff / Manganese_Low / PlantWeight_Low / RSratio_logdiff / Sulfur_logdiff / Sulfur_Low	AllAbove_High / AllAbove_Low / AllLeaf_High / AllLeaf_Low / Boron_High / Calcium_High / Calcium_logdiff / Calcium_Low / Copper_High / Copper_logdiff / Copper_Low / DaysR1toR2_Low / DaysR2_Low / FineMF_High / FineMF_logdiff / FineMF_Low / HarvestChl_High / HarvestChl_logdiff / HarvestHeight_High / HarvestHeight_logdiff / HarvestHeight_Low / HarvestStemDiam_High / HarvestStemDiam_Low / Iron_logdiff / LAR_High / LAR_Low / LMA_High / LMA_logdiff / LMA_Low / LMF_High / LMF_logdiff / LMF_Low / Magnesium_High / Magnesium_logdiff / Manganese_High / Manganese_logdiff / Nitrogen_High / Nitrogen_Low / PlantWeight_High / Potassium_Low / RGR_Low / RGRNitro_High / RGRNitro_Low / RMF_logdiff / RootBranchFreq_Low / RootDiam_Low / SMF_Low / SRL_Low / SSL_Low / Stem_High / Stem_Low / Sulfur_High / TapMF_logdiff / TapRoot_Low / Zinc_High / Zinc_Low	50308.1
17_09	72101809	72102956	Ha412HOChr17g0831271	Putative P-loop containing nucleoside triphosphate hydrolase	GO:0043531	NA	NA	NA	NA	17_993	Ha412HOChr17	17_6	9	56	699	AllFine_Low / AllRoot_Low / DaysR1_logdiff / DaysR2_logdiff / Manganese_Low / PlantWeight_Low / RSratio_logdiff / Sulfur_logdiff / Sulfur_Low	AllAbove_High / AllAbove_Low / AllLeaf_High / AllLeaf_Low / Boron_High / Calcium_High / Calcium_logdiff / Calcium_Low / Copper_High / Copper_logdiff / Copper_Low / DaysR1toR2_Low / DaysR2_Low / FineMF_High / FineMF_logdiff / FineMF_Low / HarvestChl_High / HarvestChl_logdiff / HarvestHeight_High / HarvestHeight_logdiff / HarvestHeight_Low / HarvestStemDiam_High / HarvestStemDiam_Low / Iron_logdiff / LAR_High / LAR_Low / LMA_High / LMA_logdiff / LMA_Low / LMF_High / LMF_logdiff / LMF_Low / Magnesium_High / Magnesium_logdiff / Manganese_High / Manganese_logdiff / Nitrogen_High / Nitrogen_Low / PlantWeight_High / Potassium_Low / RGR_Low / RGRNitro_High / RGRNitro_Low / RMF_logdiff / RootBranchFreq_Low / RootDiam_Low / SMF_Low / SRL_Low / SSL_Low / Stem_High / Stem_Low / Sulfur_High / TapMF_logdiff / TapRoot_Low / Zinc_High / Zinc_Low	50308.1
17_09	72289697	72294269	Ha412HOChr17g0831311	hypothetical protein	GO:0003677	NA	NA	NA	NA	17_993	Ha412HOChr17	17_6	9	56	699	AllFine_Low / AllRoot_Low / DaysR1_logdiff / DaysR2_logdiff / Manganese_Low / PlantWeight_Low / RSratio_logdiff / Sulfur_logdiff / Sulfur_Low	AllAbove_High / AllAbove_Low / AllLeaf_High / AllLeaf_Low / Boron_High / Calcium_High / Calcium_logdiff / Calcium_Low / Copper_High / Copper_logdiff / Copper_Low / DaysR1toR2_Low / DaysR2_Low / FineMF_High / FineMF_logdiff / FineMF_Low / HarvestChl_High / HarvestChl_logdiff / HarvestHeight_High / HarvestHeight_logdiff / HarvestHeight_Low / HarvestStemDiam_High / HarvestStemDiam_Low / Iron_logdiff / LAR_High / LAR_Low / LMA_High / LMA_logdiff / LMA_Low / LMF_High / LMF_logdiff / LMF_Low / Magnesium_High / Magnesium_logdiff / Manganese_High / Manganese_logdiff / Nitrogen_High / Nitrogen_Low / PlantWeight_High / Potassium_Low / RGR_Low / RGRNitro_High / RGRNitro_Low / RMF_logdiff / RootBranchFreq_Low / RootDiam_Low / SMF_Low / SRL_Low / SSL_Low / Stem_High / Stem_Low / Sulfur_High / TapMF_logdiff / TapRoot_Low / Zinc_High / Zinc_Low	50308.1
17_09	72299637	72300876	Ha412HOChr17g0831321	hypothetical protein	GO:0005623,GO:0016021,GO:0005484,GO:0006886,GO:0016192,GO:0061025	NA	NA	NA	NA	17_993	Ha412HOChr17	17_6	9	56	699	AllFine_Low / AllRoot_Low / DaysR1_logdiff / DaysR2_logdiff / Manganese_Low / PlantWeight_Low / RSratio_logdiff / Sulfur_logdiff / Sulfur_Low	AllAbove_High / AllAbove_Low / AllLeaf_High / AllLeaf_Low / Boron_High / Calcium_High / Calcium_logdiff / Calcium_Low / Copper_High / Copper_logdiff / Copper_Low / DaysR1toR2_Low / DaysR2_Low / FineMF_High / FineMF_logdiff / FineMF_Low / HarvestChl_High / HarvestChl_logdiff / HarvestHeight_High / HarvestHeight_logdiff / HarvestHeight_Low / HarvestStemDiam_High / HarvestStemDiam_Low / Iron_logdiff / LAR_High / LAR_Low / LMA_High / LMA_logdiff / LMA_Low / LMF_High / LMF_logdiff / LMF_Low / Magnesium_High / Magnesium_logdiff / Manganese_High / Manganese_logdiff / Nitrogen_High / Nitrogen_Low / PlantWeight_High / Potassium_Low / RGR_Low / RGRNitro_High / RGRNitro_Low / RMF_logdiff / RootBranchFreq_Low / RootDiam_Low / SMF_Low / SRL_Low / SSL_Low / Stem_High / Stem_Low / Sulfur_High / TapMF_logdiff / TapRoot_Low / Zinc_High / Zinc_Low	50308.1
17_09	72411065	72411298	Ha412HOChr17g0831341	Putative tetratricopeptide-like helical domain superfamily	GO:0016021,GO:0008270,GO:0009451	NA	NA	NA	NA	17_993	Ha412HOChr17	17_6	9	56	699	AllFine_Low / AllRoot_Low / DaysR1_logdiff / DaysR2_logdiff / Manganese_Low / PlantWeight_Low / RSratio_logdiff / Sulfur_logdiff / Sulfur_Low	AllAbove_High / AllAbove_Low / AllLeaf_High / AllLeaf_Low / Boron_High / Calcium_High / Calcium_logdiff / Calcium_Low / Copper_High / Copper_logdiff / Copper_Low / DaysR1toR2_Low / DaysR2_Low / FineMF_High / FineMF_logdiff / FineMF_Low / HarvestChl_High / HarvestChl_logdiff / HarvestHeight_High / HarvestHeight_logdiff / HarvestHeight_Low / HarvestStemDiam_High / HarvestStemDiam_Low / Iron_logdiff / LAR_High / LAR_Low / LMA_High / LMA_logdiff / LMA_Low / LMF_High / LMF_logdiff / LMF_Low / Magnesium_High / Magnesium_logdiff / Manganese_High / Manganese_logdiff / Nitrogen_High / Nitrogen_Low / PlantWeight_High / Potassium_Low / RGR_Low / RGRNitro_High / RGRNitro_Low / RMF_logdiff / RootBranchFreq_Low / RootDiam_Low / SMF_Low / SRL_Low / SSL_Low / Stem_High / Stem_Low / Sulfur_High / TapMF_logdiff / TapRoot_Low / Zinc_High / Zinc_Low	50308.1
17_09	72416560	72424871	Ha412HOChr17g0831361	Putative EF-hand domain pair, mitochondrial Rho GTPase	GO:0005509	NA	NA	NA	NA	17_993	Ha412HOChr17	17_6	9	56	699	AllFine_Low / AllRoot_Low / DaysR1_logdiff / DaysR2_logdiff / Manganese_Low / PlantWeight_Low / RSratio_logdiff / Sulfur_logdiff / Sulfur_Low	AllAbove_High / AllAbove_Low / AllLeaf_High / AllLeaf_Low / Boron_High / Calcium_High / Calcium_logdiff / Calcium_Low / Copper_High / Copper_logdiff / Copper_Low / DaysR1toR2_Low / DaysR2_Low / FineMF_High / FineMF_logdiff / FineMF_Low / HarvestChl_High / HarvestChl_logdiff / HarvestHeight_High / HarvestHeight_logdiff / HarvestHeight_Low / HarvestStemDiam_High / HarvestStemDiam_Low / Iron_logdiff / LAR_High / LAR_Low / LMA_High / LMA_logdiff / LMA_Low / LMF_High / LMF_logdiff / LMF_Low / Magnesium_High / Magnesium_logdiff / Manganese_High / Manganese_logdiff / Nitrogen_High / Nitrogen_Low / PlantWeight_High / Potassium_Low / RGR_Low / RGRNitro_High / RGRNitro_Low / RMF_logdiff / RootBranchFreq_Low / RootDiam_Low / SMF_Low / SRL_Low / SSL_Low / Stem_High / Stem_Low / Sulfur_High / TapMF_logdiff / TapRoot_Low / Zinc_High / Zinc_Low	50308.1
17_09	72422920	72424676	Ha412HOChr17g0831371	hypothetical protein	NA	NA	NA	NA	NA	17_993	Ha412HOChr17	17_6	9	56	699	AllFine_Low / AllRoot_Low / DaysR1_logdiff / DaysR2_logdiff / Manganese_Low / PlantWeight_Low / RSratio_logdiff / Sulfur_logdiff / Sulfur_Low	AllAbove_High / AllAbove_Low / AllLeaf_High / AllLeaf_Low / Boron_High / Calcium_High / Calcium_logdiff / Calcium_Low / Copper_High / Copper_logdiff / Copper_Low / DaysR1toR2_Low / DaysR2_Low / FineMF_High / FineMF_logdiff / FineMF_Low / HarvestChl_High / HarvestChl_logdiff / HarvestHeight_High / HarvestHeight_logdiff / HarvestHeight_Low / HarvestStemDiam_High / HarvestStemDiam_Low / Iron_logdiff / LAR_High / LAR_Low / LMA_High / LMA_logdiff / LMA_Low / LMF_High / LMF_logdiff / LMF_Low / Magnesium_High / Magnesium_logdiff / Manganese_High / Manganese_logdiff / Nitrogen_High / Nitrogen_Low / PlantWeight_High / Potassium_Low / RGR_Low / RGRNitro_High / RGRNitro_Low / RMF_logdiff / RootBranchFreq_Low / RootDiam_Low / SMF_Low / SRL_Low / SSL_Low / Stem_High / Stem_Low / Sulfur_High / TapMF_logdiff / TapRoot_Low / Zinc_High / Zinc_Low	50308.1
17_09	72483705	72484430	Ha412HOChr17g0831401	hypothetical protein	GO:0016021	NA	NA	NA	NA	17_993	Ha412HOChr17	17_6	9	56	699	AllFine_Low / AllRoot_Low / DaysR1_logdiff / DaysR2_logdiff / Manganese_Low / PlantWeight_Low / RSratio_logdiff / Sulfur_logdiff / Sulfur_Low	AllAbove_High / AllAbove_Low / AllLeaf_High / AllLeaf_Low / Boron_High / Calcium_High / Calcium_logdiff / Calcium_Low / Copper_High / Copper_logdiff / Copper_Low / DaysR1toR2_Low / DaysR2_Low / FineMF_High / FineMF_logdiff / FineMF_Low / HarvestChl_High / HarvestChl_logdiff / HarvestHeight_High / HarvestHeight_logdiff / HarvestHeight_Low / HarvestStemDiam_High / HarvestStemDiam_Low / Iron_logdiff / LAR_High / LAR_Low / LMA_High / LMA_logdiff / LMA_Low / LMF_High / LMF_logdiff / LMF_Low / Magnesium_High / Magnesium_logdiff / Manganese_High / Manganese_logdiff / Nitrogen_High / Nitrogen_Low / PlantWeight_High / Potassium_Low / RGR_Low / RGRNitro_High / RGRNitro_Low / RMF_logdiff / RootBranchFreq_Low / RootDiam_Low / SMF_Low / SRL_Low / SSL_Low / Stem_High / Stem_Low / Sulfur_High / TapMF_logdiff / TapRoot_Low / Zinc_High / Zinc_Low	50308.1
17_09	72543848	72545224	Ha412HOChr17g0831411	Putative geraniol 8-hydroxylase	GO:0016021,GO:0004497,GO:0005506,GO:0016705,GO:0020037,GO:0055114	NA	NA	1.14.14.83	NA	17_993	Ha412HOChr17	17_6	9	56	699	AllFine_Low / AllRoot_Low / DaysR1_logdiff / DaysR2_logdiff / Manganese_Low / PlantWeight_Low / RSratio_logdiff / Sulfur_logdiff / Sulfur_Low	AllAbove_High / AllAbove_Low / AllLeaf_High / AllLeaf_Low / Boron_High / Calcium_High / Calcium_logdiff / Calcium_Low / Copper_High / Copper_logdiff / Copper_Low / DaysR1toR2_Low / DaysR2_Low / FineMF_High / FineMF_logdiff / FineMF_Low / HarvestChl_High / HarvestChl_logdiff / HarvestHeight_High / HarvestHeight_logdiff / HarvestHeight_Low / HarvestStemDiam_High / HarvestStemDiam_Low / Iron_logdiff / LAR_High / LAR_Low / LMA_High / LMA_logdiff / LMA_Low / LMF_High / LMF_logdiff / LMF_Low / Magnesium_High / Magnesium_logdiff / Manganese_High / Manganese_logdiff / Nitrogen_High / Nitrogen_Low / PlantWeight_High / Potassium_Low / RGR_Low / RGRNitro_High / RGRNitro_Low / RMF_logdiff / RootBranchFreq_Low / RootDiam_Low / SMF_Low / SRL_Low / SSL_Low / Stem_High / Stem_Low / Sulfur_High / TapMF_logdiff / TapRoot_Low / Zinc_High / Zinc_Low	50308.1
17_09	72763356	72764030	Ha412HOChr17g0831421	hypothetical protein	NA	NA	NA	NA	NA	17_993	Ha412HOChr17	17_6	9	56	699	AllFine_Low / AllRoot_Low / DaysR1_logdiff / DaysR2_logdiff / Manganese_Low / PlantWeight_Low / RSratio_logdiff / Sulfur_logdiff / Sulfur_Low	AllAbove_High / AllAbove_Low / AllLeaf_High / AllLeaf_Low / Boron_High / Calcium_High / Calcium_logdiff / Calcium_Low / Copper_High / Copper_logdiff / Copper_Low / DaysR1toR2_Low / DaysR2_Low / FineMF_High / FineMF_logdiff / FineMF_Low / HarvestChl_High / HarvestChl_logdiff / HarvestHeight_High / HarvestHeight_logdiff / HarvestHeight_Low / HarvestStemDiam_High / HarvestStemDiam_Low / Iron_logdiff / LAR_High / LAR_Low / LMA_High / LMA_logdiff / LMA_Low / LMF_High / LMF_logdiff / LMF_Low / Magnesium_High / Magnesium_logdiff / Manganese_High / Manganese_logdiff / Nitrogen_High / Nitrogen_Low / PlantWeight_High / Potassium_Low / RGR_Low / RGRNitro_High / RGRNitro_Low / RMF_logdiff / RootBranchFreq_Low / RootDiam_Low / SMF_Low / SRL_Low / SSL_Low / Stem_High / Stem_Low / Sulfur_High / TapMF_logdiff / TapRoot_Low / Zinc_High / Zinc_Low	50308.1
17_09	72906299	72906640	Ha412HOChr17g0831431	Putative small auxin-up RNA	GO:0009733	NA	NA	NA	NA	17_993	Ha412HOChr17	17_6	9	56	699	AllFine_Low / AllRoot_Low / DaysR1_logdiff / DaysR2_logdiff / Manganese_Low / PlantWeight_Low / RSratio_logdiff / Sulfur_logdiff / Sulfur_Low	AllAbove_High / AllAbove_Low / AllLeaf_High / AllLeaf_Low / Boron_High / Calcium_High / Calcium_logdiff / Calcium_Low / Copper_High / Copper_logdiff / Copper_Low / DaysR1toR2_Low / DaysR2_Low / FineMF_High / FineMF_logdiff / FineMF_Low / HarvestChl_High / HarvestChl_logdiff / HarvestHeight_High / HarvestHeight_logdiff / HarvestHeight_Low / HarvestStemDiam_High / HarvestStemDiam_Low / Iron_logdiff / LAR_High / LAR_Low / LMA_High / LMA_logdiff / LMA_Low / LMF_High / LMF_logdiff / LMF_Low / Magnesium_High / Magnesium_logdiff / Manganese_High / Manganese_logdiff / Nitrogen_High / Nitrogen_Low / PlantWeight_High / Potassium_Low / RGR_Low / RGRNitro_High / RGRNitro_Low / RMF_logdiff / RootBranchFreq_Low / RootDiam_Low / SMF_Low / SRL_Low / SSL_Low / Stem_High / Stem_Low / Sulfur_High / TapMF_logdiff / TapRoot_Low / Zinc_High / Zinc_Low	50308.1
17_09	72983204	72983503	Ha412HOChr17g0831441	Putative small auxin-up RNA	GO:0009733	NA	NA	NA	NA	17_993	Ha412HOChr17	17_6	9	56	699	AllFine_Low / AllRoot_Low / DaysR1_logdiff / DaysR2_logdiff / Manganese_Low / PlantWeight_Low / RSratio_logdiff / Sulfur_logdiff / Sulfur_Low	AllAbove_High / AllAbove_Low / AllLeaf_High / AllLeaf_Low / Boron_High / Calcium_High / Calcium_logdiff / Calcium_Low / Copper_High / Copper_logdiff / Copper_Low / DaysR1toR2_Low / DaysR2_Low / FineMF_High / FineMF_logdiff / FineMF_Low / HarvestChl_High / HarvestChl_logdiff / HarvestHeight_High / HarvestHeight_logdiff / HarvestHeight_Low / HarvestStemDiam_High / HarvestStemDiam_Low / Iron_logdiff / LAR_High / LAR_Low / LMA_High / LMA_logdiff / LMA_Low / LMF_High / LMF_logdiff / LMF_Low / Magnesium_High / Magnesium_logdiff / Manganese_High / Manganese_logdiff / Nitrogen_High / Nitrogen_Low / PlantWeight_High / Potassium_Low / RGR_Low / RGRNitro_High / RGRNitro_Low / RMF_logdiff / RootBranchFreq_Low / RootDiam_Low / SMF_Low / SRL_Low / SSL_Low / Stem_High / Stem_Low / Sulfur_High / TapMF_logdiff / TapRoot_Low / Zinc_High / Zinc_Low	50308.1
17_09	73016561	73016821	Ha412HOChr17g0831451	Putative small auxin-up RNA	GO:0009733	NA	NA	NA	NA	17_993	Ha412HOChr17	17_6	9	56	699	AllFine_Low / AllRoot_Low / DaysR1_logdiff / DaysR2_logdiff / Manganese_Low / PlantWeight_Low / RSratio_logdiff / Sulfur_logdiff / Sulfur_Low	AllAbove_High / AllAbove_Low / AllLeaf_High / AllLeaf_Low / Boron_High / Calcium_High / Calcium_logdiff / Calcium_Low / Copper_High / Copper_logdiff / Copper_Low / DaysR1toR2_Low / DaysR2_Low / FineMF_High / FineMF_logdiff / FineMF_Low / HarvestChl_High / HarvestChl_logdiff / HarvestHeight_High / HarvestHeight_logdiff / HarvestHeight_Low / HarvestStemDiam_High / HarvestStemDiam_Low / Iron_logdiff / LAR_High / LAR_Low / LMA_High / LMA_logdiff / LMA_Low / LMF_High / LMF_logdiff / LMF_Low / Magnesium_High / Magnesium_logdiff / Manganese_High / Manganese_logdiff / Nitrogen_High / Nitrogen_Low / PlantWeight_High / Potassium_Low / RGR_Low / RGRNitro_High / RGRNitro_Low / RMF_logdiff / RootBranchFreq_Low / RootDiam_Low / SMF_Low / SRL_Low / SSL_Low / Stem_High / Stem_Low / Sulfur_High / TapMF_logdiff / TapRoot_Low / Zinc_High / Zinc_Low	50308.1
17_09	73177649	73177837	Ha412HOChr17g0831461	Putative small auxin-up RNA	GO:0009733	NA	NA	NA	NA	17_993	Ha412HOChr17	17_6	9	56	699	AllFine_Low / AllRoot_Low / DaysR1_logdiff / DaysR2_logdiff / Manganese_Low / PlantWeight_Low / RSratio_logdiff / Sulfur_logdiff / Sulfur_Low	AllAbove_High / AllAbove_Low / AllLeaf_High / AllLeaf_Low / Boron_High / Calcium_High / Calcium_logdiff / Calcium_Low / Copper_High / Copper_logdiff / Copper_Low / DaysR1toR2_Low / DaysR2_Low / FineMF_High / FineMF_logdiff / FineMF_Low / HarvestChl_High / HarvestChl_logdiff / HarvestHeight_High / HarvestHeight_logdiff / HarvestHeight_Low / HarvestStemDiam_High / HarvestStemDiam_Low / Iron_logdiff / LAR_High / LAR_Low / LMA_High / LMA_logdiff / LMA_Low / LMF_High / LMF_logdiff / LMF_Low / Magnesium_High / Magnesium_logdiff / Manganese_High / Manganese_logdiff / Nitrogen_High / Nitrogen_Low / PlantWeight_High / Potassium_Low / RGR_Low / RGRNitro_High / RGRNitro_Low / RMF_logdiff / RootBranchFreq_Low / RootDiam_Low / SMF_Low / SRL_Low / SSL_Low / Stem_High / Stem_Low / Sulfur_High / TapMF_logdiff / TapRoot_Low / Zinc_High / Zinc_Low	50308.1
17_09	73236345	73236635	Ha412HOChr17g0831471	Putative small auxin-up RNA	GO:0009733	NA	NA	NA	NA	17_993	Ha412HOChr17	17_6	9	56	699	AllFine_Low / AllRoot_Low / DaysR1_logdiff / DaysR2_logdiff / Manganese_Low / PlantWeight_Low / RSratio_logdiff / Sulfur_logdiff / Sulfur_Low	AllAbove_High / AllAbove_Low / AllLeaf_High / AllLeaf_Low / Boron_High / Calcium_High / Calcium_logdiff / Calcium_Low / Copper_High / Copper_logdiff / Copper_Low / DaysR1toR2_Low / DaysR2_Low / FineMF_High / FineMF_logdiff / FineMF_Low / HarvestChl_High / HarvestChl_logdiff / HarvestHeight_High / HarvestHeight_logdiff / HarvestHeight_Low / HarvestStemDiam_High / HarvestStemDiam_Low / Iron_logdiff / LAR_High / LAR_Low / LMA_High / LMA_logdiff / LMA_Low / LMF_High / LMF_logdiff / LMF_Low / Magnesium_High / Magnesium_logdiff / Manganese_High / Manganese_logdiff / Nitrogen_High / Nitrogen_Low / PlantWeight_High / Potassium_Low / RGR_Low / RGRNitro_High / RGRNitro_Low / RMF_logdiff / RootBranchFreq_Low / RootDiam_Low / SMF_Low / SRL_Low / SSL_Low / Stem_High / Stem_Low / Sulfur_High / TapMF_logdiff / TapRoot_Low / Zinc_High / Zinc_Low	50308.1
17_09	73253064	73253363	Ha412HOChr17g0831481	Putative small auxin-up RNA	GO:0009733	NA	NA	NA	NA	17_993	Ha412HOChr17	17_6	9	56	699	AllFine_Low / AllRoot_Low / DaysR1_logdiff / DaysR2_logdiff / Manganese_Low / PlantWeight_Low / RSratio_logdiff / Sulfur_logdiff / Sulfur_Low	AllAbove_High / AllAbove_Low / AllLeaf_High / AllLeaf_Low / Boron_High / Calcium_High / Calcium_logdiff / Calcium_Low / Copper_High / Copper_logdiff / Copper_Low / DaysR1toR2_Low / DaysR2_Low / FineMF_High / FineMF_logdiff / FineMF_Low / HarvestChl_High / HarvestChl_logdiff / HarvestHeight_High / HarvestHeight_logdiff / HarvestHeight_Low / HarvestStemDiam_High / HarvestStemDiam_Low / Iron_logdiff / LAR_High / LAR_Low / LMA_High / LMA_logdiff / LMA_Low / LMF_High / LMF_logdiff / LMF_Low / Magnesium_High / Magnesium_logdiff / Manganese_High / Manganese_logdiff / Nitrogen_High / Nitrogen_Low / PlantWeight_High / Potassium_Low / RGR_Low / RGRNitro_High / RGRNitro_Low / RMF_logdiff / RootBranchFreq_Low / RootDiam_Low / SMF_Low / SRL_Low / SSL_Low / Stem_High / Stem_Low / Sulfur_High / TapMF_logdiff / TapRoot_Low / Zinc_High / Zinc_Low	50308.1
17_09	73259856	73260155	Ha412HOChr17g0831491	Putative small auxin-up RNA	GO:0009733	NA	NA	NA	NA	17_993	Ha412HOChr17	17_6	9	56	699	AllFine_Low / AllRoot_Low / DaysR1_logdiff / DaysR2_logdiff / Manganese_Low / PlantWeight_Low / RSratio_logdiff / Sulfur_logdiff / Sulfur_Low	AllAbove_High / AllAbove_Low / AllLeaf_High / AllLeaf_Low / Boron_High / Calcium_High / Calcium_logdiff / Calcium_Low / Copper_High / Copper_logdiff / Copper_Low / DaysR1toR2_Low / DaysR2_Low / FineMF_High / FineMF_logdiff / FineMF_Low / HarvestChl_High / HarvestChl_logdiff / HarvestHeight_High / HarvestHeight_logdiff / HarvestHeight_Low / HarvestStemDiam_High / HarvestStemDiam_Low / Iron_logdiff / LAR_High / LAR_Low / LMA_High / LMA_logdiff / LMA_Low / LMF_High / LMF_logdiff / LMF_Low / Magnesium_High / Magnesium_logdiff / Manganese_High / Manganese_logdiff / Nitrogen_High / Nitrogen_Low / PlantWeight_High / Potassium_Low / RGR_Low / RGRNitro_High / RGRNitro_Low / RMF_logdiff / RootBranchFreq_Low / RootDiam_Low / SMF_Low / SRL_Low / SSL_Low / Stem_High / Stem_Low / Sulfur_High / TapMF_logdiff / TapRoot_Low / Zinc_High / Zinc_Low	50308.1
17_09	73320512	73320802	Ha412HOChr17g0831501	Putative small auxin-up RNA	GO:0009733	NA	NA	NA	NA	17_993	Ha412HOChr17	17_6	9	56	699	AllFine_Low / AllRoot_Low / DaysR1_logdiff / DaysR2_logdiff / Manganese_Low / PlantWeight_Low / RSratio_logdiff / Sulfur_logdiff / Sulfur_Low	AllAbove_High / AllAbove_Low / AllLeaf_High / AllLeaf_Low / Boron_High / Calcium_High / Calcium_logdiff / Calcium_Low / Copper_High / Copper_logdiff / Copper_Low / DaysR1toR2_Low / DaysR2_Low / FineMF_High / FineMF_logdiff / FineMF_Low / HarvestChl_High / HarvestChl_logdiff / HarvestHeight_High / HarvestHeight_logdiff / HarvestHeight_Low / HarvestStemDiam_High / HarvestStemDiam_Low / Iron_logdiff / LAR_High / LAR_Low / LMA_High / LMA_logdiff / LMA_Low / LMF_High / LMF_logdiff / LMF_Low / Magnesium_High / Magnesium_logdiff / Manganese_High / Manganese_logdiff / Nitrogen_High / Nitrogen_Low / PlantWeight_High / Potassium_Low / RGR_Low / RGRNitro_High / RGRNitro_Low / RMF_logdiff / RootBranchFreq_Low / RootDiam_Low / SMF_Low / SRL_Low / SSL_Low / Stem_High / Stem_Low / Sulfur_High / TapMF_logdiff / TapRoot_Low / Zinc_High / Zinc_Low	50308.1
17_09	73330715	73331014	Ha412HOChr17g0831511	Putative small auxin-up RNA	GO:0009733	NA	NA	NA	NA	17_993	Ha412HOChr17	17_6	9	56	699	AllFine_Low / AllRoot_Low / DaysR1_logdiff / DaysR2_logdiff / Manganese_Low / PlantWeight_Low / RSratio_logdiff / Sulfur_logdiff / Sulfur_Low	AllAbove_High / AllAbove_Low / AllLeaf_High / AllLeaf_Low / Boron_High / Calcium_High / Calcium_logdiff / Calcium_Low / Copper_High / Copper_logdiff / Copper_Low / DaysR1toR2_Low / DaysR2_Low / FineMF_High / FineMF_logdiff / FineMF_Low / HarvestChl_High / HarvestChl_logdiff / HarvestHeight_High / HarvestHeight_logdiff / HarvestHeight_Low / HarvestStemDiam_High / HarvestStemDiam_Low / Iron_logdiff / LAR_High / LAR_Low / LMA_High / LMA_logdiff / LMA_Low / LMF_High / LMF_logdiff / LMF_Low / Magnesium_High / Magnesium_logdiff / Manganese_High / Manganese_logdiff / Nitrogen_High / Nitrogen_Low / PlantWeight_High / Potassium_Low / RGR_Low / RGRNitro_High / RGRNitro_Low / RMF_logdiff / RootBranchFreq_Low / RootDiam_Low / SMF_Low / SRL_Low / SSL_Low / Stem_High / Stem_Low / Sulfur_High / TapMF_logdiff / TapRoot_Low / Zinc_High / Zinc_Low	50308.1
17_09	73345348	73346145	Ha412HOChr17g0831521	hypothetical protein	NA	NA	NA	NA	NA	17_993	Ha412HOChr17	17_6	9	56	699	AllFine_Low / AllRoot_Low / DaysR1_logdiff / DaysR2_logdiff / Manganese_Low / PlantWeight_Low / RSratio_logdiff / Sulfur_logdiff / Sulfur_Low	AllAbove_High / AllAbove_Low / AllLeaf_High / AllLeaf_Low / Boron_High / Calcium_High / Calcium_logdiff / Calcium_Low / Copper_High / Copper_logdiff / Copper_Low / DaysR1toR2_Low / DaysR2_Low / FineMF_High / FineMF_logdiff / FineMF_Low / HarvestChl_High / HarvestChl_logdiff / HarvestHeight_High / HarvestHeight_logdiff / HarvestHeight_Low / HarvestStemDiam_High / HarvestStemDiam_Low / Iron_logdiff / LAR_High / LAR_Low / LMA_High / LMA_logdiff / LMA_Low / LMF_High / LMF_logdiff / LMF_Low / Magnesium_High / Magnesium_logdiff / Manganese_High / Manganese_logdiff / Nitrogen_High / Nitrogen_Low / PlantWeight_High / Potassium_Low / RGR_Low / RGRNitro_High / RGRNitro_Low / RMF_logdiff / RootBranchFreq_Low / RootDiam_Low / SMF_Low / SRL_Low / SSL_Low / Stem_High / Stem_Low / Sulfur_High / TapMF_logdiff / TapRoot_Low / Zinc_High / Zinc_Low	50308.1
17_09	73346443	73356511	Ha412HOChr17g0831531	hypothetical protein	NA	NA	NA	NA	NA	17_993	Ha412HOChr17	17_6	9	56	699	AllFine_Low / AllRoot_Low / DaysR1_logdiff / DaysR2_logdiff / Manganese_Low / PlantWeight_Low / RSratio_logdiff / Sulfur_logdiff / Sulfur_Low	AllAbove_High / AllAbove_Low / AllLeaf_High / AllLeaf_Low / Boron_High / Calcium_High / Calcium_logdiff / Calcium_Low / Copper_High / Copper_logdiff / Copper_Low / DaysR1toR2_Low / DaysR2_Low / FineMF_High / FineMF_logdiff / FineMF_Low / HarvestChl_High / HarvestChl_logdiff / HarvestHeight_High / HarvestHeight_logdiff / HarvestHeight_Low / HarvestStemDiam_High / HarvestStemDiam_Low / Iron_logdiff / LAR_High / LAR_Low / LMA_High / LMA_logdiff / LMA_Low / LMF_High / LMF_logdiff / LMF_Low / Magnesium_High / Magnesium_logdiff / Manganese_High / Manganese_logdiff / Nitrogen_High / Nitrogen_Low / PlantWeight_High / Potassium_Low / RGR_Low / RGRNitro_High / RGRNitro_Low / RMF_logdiff / RootBranchFreq_Low / RootDiam_Low / SMF_Low / SRL_Low / SSL_Low / Stem_High / Stem_Low / Sulfur_High / TapMF_logdiff / TapRoot_Low / Zinc_High / Zinc_Low	50308.1
17_09	73633750	73634049	Ha412HOChr17g0831551	Putative small auxin-up RNA	GO:0009733	NA	NA	NA	NA	17_993	Ha412HOChr17	17_6	9	56	699	AllFine_Low / AllRoot_Low / DaysR1_logdiff / DaysR2_logdiff / Manganese_Low / PlantWeight_Low / RSratio_logdiff / Sulfur_logdiff / Sulfur_Low	AllAbove_High / AllAbove_Low / AllLeaf_High / AllLeaf_Low / Boron_High / Calcium_High / Calcium_logdiff / Calcium_Low / Copper_High / Copper_logdiff / Copper_Low / DaysR1toR2_Low / DaysR2_Low / FineMF_High / FineMF_logdiff / FineMF_Low / HarvestChl_High / HarvestChl_logdiff / HarvestHeight_High / HarvestHeight_logdiff / HarvestHeight_Low / HarvestStemDiam_High / HarvestStemDiam_Low / Iron_logdiff / LAR_High / LAR_Low / LMA_High / LMA_logdiff / LMA_Low / LMF_High / LMF_logdiff / LMF_Low / Magnesium_High / Magnesium_logdiff / Manganese_High / Manganese_logdiff / Nitrogen_High / Nitrogen_Low / PlantWeight_High / Potassium_Low / RGR_Low / RGRNitro_High / RGRNitro_Low / RMF_logdiff / RootBranchFreq_Low / RootDiam_Low / SMF_Low / SRL_Low / SSL_Low / Stem_High / Stem_Low / Sulfur_High / TapMF_logdiff / TapRoot_Low / Zinc_High / Zinc_Low	50308.1
17_09	73645330	73645620	Ha412HOChr17g0831561	Putative small auxin-up RNA	GO:0009733	NA	NA	NA	NA	17_993	Ha412HOChr17	17_6	9	56	699	AllFine_Low / AllRoot_Low / DaysR1_logdiff / DaysR2_logdiff / Manganese_Low / PlantWeight_Low / RSratio_logdiff / Sulfur_logdiff / Sulfur_Low	AllAbove_High / AllAbove_Low / AllLeaf_High / AllLeaf_Low / Boron_High / Calcium_High / Calcium_logdiff / Calcium_Low / Copper_High / Copper_logdiff / Copper_Low / DaysR1toR2_Low / DaysR2_Low / FineMF_High / FineMF_logdiff / FineMF_Low / HarvestChl_High / HarvestChl_logdiff / HarvestHeight_High / HarvestHeight_logdiff / HarvestHeight_Low / HarvestStemDiam_High / HarvestStemDiam_Low / Iron_logdiff / LAR_High / LAR_Low / LMA_High / LMA_logdiff / LMA_Low / LMF_High / LMF_logdiff / LMF_Low / Magnesium_High / Magnesium_logdiff / Manganese_High / Manganese_logdiff / Nitrogen_High / Nitrogen_Low / PlantWeight_High / Potassium_Low / RGR_Low / RGRNitro_High / RGRNitro_Low / RMF_logdiff / RootBranchFreq_Low / RootDiam_Low / SMF_Low / SRL_Low / SSL_Low / Stem_High / Stem_Low / Sulfur_High / TapMF_logdiff / TapRoot_Low / Zinc_High / Zinc_Low	50308.1
17_09	73775637	73775978	Ha412HOChr17g0831571	Putative small auxin-up RNA	GO:0009733	NA	NA	NA	NA	17_993	Ha412HOChr17	17_6	9	56	699	AllFine_Low / AllRoot_Low / DaysR1_logdiff / DaysR2_logdiff / Manganese_Low / PlantWeight_Low / RSratio_logdiff / Sulfur_logdiff / Sulfur_Low	AllAbove_High / AllAbove_Low / AllLeaf_High / AllLeaf_Low / Boron_High / Calcium_High / Calcium_logdiff / Calcium_Low / Copper_High / Copper_logdiff / Copper_Low / DaysR1toR2_Low / DaysR2_Low / FineMF_High / FineMF_logdiff / FineMF_Low / HarvestChl_High / HarvestChl_logdiff / HarvestHeight_High / HarvestHeight_logdiff / HarvestHeight_Low / HarvestStemDiam_High / HarvestStemDiam_Low / Iron_logdiff / LAR_High / LAR_Low / LMA_High / LMA_logdiff / LMA_Low / LMF_High / LMF_logdiff / LMF_Low / Magnesium_High / Magnesium_logdiff / Manganese_High / Manganese_logdiff / Nitrogen_High / Nitrogen_Low / PlantWeight_High / Potassium_Low / RGR_Low / RGRNitro_High / RGRNitro_Low / RMF_logdiff / RootBranchFreq_Low / RootDiam_Low / SMF_Low / SRL_Low / SSL_Low / Stem_High / Stem_Low / Sulfur_High / TapMF_logdiff / TapRoot_Low / Zinc_High / Zinc_Low	50308.1
17_09	73800673	73822135	Ha412HOChr17g0831581	Putative small auxin-up RNA	GO:0009733	NA	NA	NA	NA	17_993	Ha412HOChr17	17_6	9	56	699	AllFine_Low / AllRoot_Low / DaysR1_logdiff / DaysR2_logdiff / Manganese_Low / PlantWeight_Low / RSratio_logdiff / Sulfur_logdiff / Sulfur_Low	AllAbove_High / AllAbove_Low / AllLeaf_High / AllLeaf_Low / Boron_High / Calcium_High / Calcium_logdiff / Calcium_Low / Copper_High / Copper_logdiff / Copper_Low / DaysR1toR2_Low / DaysR2_Low / FineMF_High / FineMF_logdiff / FineMF_Low / HarvestChl_High / HarvestChl_logdiff / HarvestHeight_High / HarvestHeight_logdiff / HarvestHeight_Low / HarvestStemDiam_High / HarvestStemDiam_Low / Iron_logdiff / LAR_High / LAR_Low / LMA_High / LMA_logdiff / LMA_Low / LMF_High / LMF_logdiff / LMF_Low / Magnesium_High / Magnesium_logdiff / Manganese_High / Manganese_logdiff / Nitrogen_High / Nitrogen_Low / PlantWeight_High / Potassium_Low / RGR_Low / RGRNitro_High / RGRNitro_Low / RMF_logdiff / RootBranchFreq_Low / RootDiam_Low / SMF_Low / SRL_Low / SSL_Low / Stem_High / Stem_Low / Sulfur_High / TapMF_logdiff / TapRoot_Low / Zinc_High / Zinc_Low	50308.1
17_09	73825114	73826453	Ha412HOChr17g0831591	hypothetical protein	GO:0005737,GO:0120013,GO:0120009	NA	NA	NA	NA	17_993	Ha412HOChr17	17_6	9	56	699	AllFine_Low / AllRoot_Low / DaysR1_logdiff / DaysR2_logdiff / Manganese_Low / PlantWeight_Low / RSratio_logdiff / Sulfur_logdiff / Sulfur_Low	AllAbove_High / AllAbove_Low / AllLeaf_High / AllLeaf_Low / Boron_High / Calcium_High / Calcium_logdiff / Calcium_Low / Copper_High / Copper_logdiff / Copper_Low / DaysR1toR2_Low / DaysR2_Low / FineMF_High / FineMF_logdiff / FineMF_Low / HarvestChl_High / HarvestChl_logdiff / HarvestHeight_High / HarvestHeight_logdiff / HarvestHeight_Low / HarvestStemDiam_High / HarvestStemDiam_Low / Iron_logdiff / LAR_High / LAR_Low / LMA_High / LMA_logdiff / LMA_Low / LMF_High / LMF_logdiff / LMF_Low / Magnesium_High / Magnesium_logdiff / Manganese_High / Manganese_logdiff / Nitrogen_High / Nitrogen_Low / PlantWeight_High / Potassium_Low / RGR_Low / RGRNitro_High / RGRNitro_Low / RMF_logdiff / RootBranchFreq_Low / RootDiam_Low / SMF_Low / SRL_Low / SSL_Low / Stem_High / Stem_Low / Sulfur_High / TapMF_logdiff / TapRoot_Low / Zinc_High / Zinc_Low	50308.1
17_09	73878735	73879020	Ha412HOChr17g0831601	hypothetical protein	NA	NA	NA	NA	NA	17_993	Ha412HOChr17	17_6	9	56	699	AllFine_Low / AllRoot_Low / DaysR1_logdiff / DaysR2_logdiff / Manganese_Low / PlantWeight_Low / RSratio_logdiff / Sulfur_logdiff / Sulfur_Low	AllAbove_High / AllAbove_Low / AllLeaf_High / AllLeaf_Low / Boron_High / Calcium_High / Calcium_logdiff / Calcium_Low / Copper_High / Copper_logdiff / Copper_Low / DaysR1toR2_Low / DaysR2_Low / FineMF_High / FineMF_logdiff / FineMF_Low / HarvestChl_High / HarvestChl_logdiff / HarvestHeight_High / HarvestHeight_logdiff / HarvestHeight_Low / HarvestStemDiam_High / HarvestStemDiam_Low / Iron_logdiff / LAR_High / LAR_Low / LMA_High / LMA_logdiff / LMA_Low / LMF_High / LMF_logdiff / LMF_Low / Magnesium_High / Magnesium_logdiff / Manganese_High / Manganese_logdiff / Nitrogen_High / Nitrogen_Low / PlantWeight_High / Potassium_Low / RGR_Low / RGRNitro_High / RGRNitro_Low / RMF_logdiff / RootBranchFreq_Low / RootDiam_Low / SMF_Low / SRL_Low / SSL_Low / Stem_High / Stem_Low / Sulfur_High / TapMF_logdiff / TapRoot_Low / Zinc_High / Zinc_Low	50308.1
17_09	73932870	73933175	Ha412HOChr17g0831611	Putative small auxin-up RNA	GO:0009733	NA	NA	NA	NA	17_993	Ha412HOChr17	17_6	9	56	699	AllFine_Low / AllRoot_Low / DaysR1_logdiff / DaysR2_logdiff / Manganese_Low / PlantWeight_Low / RSratio_logdiff / Sulfur_logdiff / Sulfur_Low	AllAbove_High / AllAbove_Low / AllLeaf_High / AllLeaf_Low / Boron_High / Calcium_High / Calcium_logdiff / Calcium_Low / Copper_High / Copper_logdiff / Copper_Low / DaysR1toR2_Low / DaysR2_Low / FineMF_High / FineMF_logdiff / FineMF_Low / HarvestChl_High / HarvestChl_logdiff / HarvestHeight_High / HarvestHeight_logdiff / HarvestHeight_Low / HarvestStemDiam_High / HarvestStemDiam_Low / Iron_logdiff / LAR_High / LAR_Low / LMA_High / LMA_logdiff / LMA_Low / LMF_High / LMF_logdiff / LMF_Low / Magnesium_High / Magnesium_logdiff / Manganese_High / Manganese_logdiff / Nitrogen_High / Nitrogen_Low / PlantWeight_High / Potassium_Low / RGR_Low / RGRNitro_High / RGRNitro_Low / RMF_logdiff / RootBranchFreq_Low / RootDiam_Low / SMF_Low / SRL_Low / SSL_Low / Stem_High / Stem_Low / Sulfur_High / TapMF_logdiff / TapRoot_Low / Zinc_High / Zinc_Low	50308.1
17_09	73958990	73959366	Ha412HOChr17g0831621	Putative DNA-directed RNA polymerase	GO:0009507,GO:0003677,GO:0003899,GO:0006351	NA	NA	2.7.7.6	NA	17_993	Ha412HOChr17	17_6	9	56	699	AllFine_Low / AllRoot_Low / DaysR1_logdiff / DaysR2_logdiff / Manganese_Low / PlantWeight_Low / RSratio_logdiff / Sulfur_logdiff / Sulfur_Low	AllAbove_High / AllAbove_Low / AllLeaf_High / AllLeaf_Low / Boron_High / Calcium_High / Calcium_logdiff / Calcium_Low / Copper_High / Copper_logdiff / Copper_Low / DaysR1toR2_Low / DaysR2_Low / FineMF_High / FineMF_logdiff / FineMF_Low / HarvestChl_High / HarvestChl_logdiff / HarvestHeight_High / HarvestHeight_logdiff / HarvestHeight_Low / HarvestStemDiam_High / HarvestStemDiam_Low / Iron_logdiff / LAR_High / LAR_Low / LMA_High / LMA_logdiff / LMA_Low / LMF_High / LMF_logdiff / LMF_Low / Magnesium_High / Magnesium_logdiff / Manganese_High / Manganese_logdiff / Nitrogen_High / Nitrogen_Low / PlantWeight_High / Potassium_Low / RGR_Low / RGRNitro_High / RGRNitro_Low / RMF_logdiff / RootBranchFreq_Low / RootDiam_Low / SMF_Low / SRL_Low / SSL_Low / Stem_High / Stem_Low / Sulfur_High / TapMF_logdiff / TapRoot_Low / Zinc_High / Zinc_Low	50308.1
17_09	73975598	73975897	Ha412HOChr17g0831631	Putative small auxin-up RNA	GO:0009733	NA	NA	NA	NA	17_993	Ha412HOChr17	17_6	9	56	699	AllFine_Low / AllRoot_Low / DaysR1_logdiff / DaysR2_logdiff / Manganese_Low / PlantWeight_Low / RSratio_logdiff / Sulfur_logdiff / Sulfur_Low	AllAbove_High / AllAbove_Low / AllLeaf_High / AllLeaf_Low / Boron_High / Calcium_High / Calcium_logdiff / Calcium_Low / Copper_High / Copper_logdiff / Copper_Low / DaysR1toR2_Low / DaysR2_Low / FineMF_High / FineMF_logdiff / FineMF_Low / HarvestChl_High / HarvestChl_logdiff / HarvestHeight_High / HarvestHeight_logdiff / HarvestHeight_Low / HarvestStemDiam_High / HarvestStemDiam_Low / Iron_logdiff / LAR_High / LAR_Low / LMA_High / LMA_logdiff / LMA_Low / LMF_High / LMF_logdiff / LMF_Low / Magnesium_High / Magnesium_logdiff / Manganese_High / Manganese_logdiff / Nitrogen_High / Nitrogen_Low / PlantWeight_High / Potassium_Low / RGR_Low / RGRNitro_High / RGRNitro_Low / RMF_logdiff / RootBranchFreq_Low / RootDiam_Low / SMF_Low / SRL_Low / SSL_Low / Stem_High / Stem_Low / Sulfur_High / TapMF_logdiff / TapRoot_Low / Zinc_High / Zinc_Low	50308.1
17_09	74045072	74045968	Ha412HOChr17g0831641	Putative F-box associated interaction domain, F-box-like domain superfamily	NA	NA	NA	NA	NA	17_993	Ha412HOChr17	17_6	9	56	699	AllFine_Low / AllRoot_Low / DaysR1_logdiff / DaysR2_logdiff / Manganese_Low / PlantWeight_Low / RSratio_logdiff / Sulfur_logdiff / Sulfur_Low	AllAbove_High / AllAbove_Low / AllLeaf_High / AllLeaf_Low / Boron_High / Calcium_High / Calcium_logdiff / Calcium_Low / Copper_High / Copper_logdiff / Copper_Low / DaysR1toR2_Low / DaysR2_Low / FineMF_High / FineMF_logdiff / FineMF_Low / HarvestChl_High / HarvestChl_logdiff / HarvestHeight_High / HarvestHeight_logdiff / HarvestHeight_Low / HarvestStemDiam_High / HarvestStemDiam_Low / Iron_logdiff / LAR_High / LAR_Low / LMA_High / LMA_logdiff / LMA_Low / LMF_High / LMF_logdiff / LMF_Low / Magnesium_High / Magnesium_logdiff / Manganese_High / Manganese_logdiff / Nitrogen_High / Nitrogen_Low / PlantWeight_High / Potassium_Low / RGR_Low / RGRNitro_High / RGRNitro_Low / RMF_logdiff / RootBranchFreq_Low / RootDiam_Low / SMF_Low / SRL_Low / SSL_Low / Stem_High / Stem_Low / Sulfur_High / TapMF_logdiff / TapRoot_Low / Zinc_High / Zinc_Low	50308.1
17_09	74109671	74109973	Ha412HOChr17g0831651	Putative small auxin-up RNA	GO:0009733	NA	NA	NA	NA	17_993	Ha412HOChr17	17_6	9	56	699	AllFine_Low / AllRoot_Low / DaysR1_logdiff / DaysR2_logdiff / Manganese_Low / PlantWeight_Low / RSratio_logdiff / Sulfur_logdiff / Sulfur_Low	AllAbove_High / AllAbove_Low / AllLeaf_High / AllLeaf_Low / Boron_High / Calcium_High / Calcium_logdiff / Calcium_Low / Copper_High / Copper_logdiff / Copper_Low / DaysR1toR2_Low / DaysR2_Low / FineMF_High / FineMF_logdiff / FineMF_Low / HarvestChl_High / HarvestChl_logdiff / HarvestHeight_High / HarvestHeight_logdiff / HarvestHeight_Low / HarvestStemDiam_High / HarvestStemDiam_Low / Iron_logdiff / LAR_High / LAR_Low / LMA_High / LMA_logdiff / LMA_Low / LMF_High / LMF_logdiff / LMF_Low / Magnesium_High / Magnesium_logdiff / Manganese_High / Manganese_logdiff / Nitrogen_High / Nitrogen_Low / PlantWeight_High / Potassium_Low / RGR_Low / RGRNitro_High / RGRNitro_Low / RMF_logdiff / RootBranchFreq_Low / RootDiam_Low / SMF_Low / SRL_Low / SSL_Low / Stem_High / Stem_Low / Sulfur_High / TapMF_logdiff / TapRoot_Low / Zinc_High / Zinc_Low	50308.1
17_09	74112078	74112380	Ha412HOChr17g0831661	Putative small auxin-up RNA	GO:0009733	NA	NA	NA	NA	17_993	Ha412HOChr17	17_6	9	56	699	AllFine_Low / AllRoot_Low / DaysR1_logdiff / DaysR2_logdiff / Manganese_Low / PlantWeight_Low / RSratio_logdiff / Sulfur_logdiff / Sulfur_Low	AllAbove_High / AllAbove_Low / AllLeaf_High / AllLeaf_Low / Boron_High / Calcium_High / Calcium_logdiff / Calcium_Low / Copper_High / Copper_logdiff / Copper_Low / DaysR1toR2_Low / DaysR2_Low / FineMF_High / FineMF_logdiff / FineMF_Low / HarvestChl_High / HarvestChl_logdiff / HarvestHeight_High / HarvestHeight_logdiff / HarvestHeight_Low / HarvestStemDiam_High / HarvestStemDiam_Low / Iron_logdiff / LAR_High / LAR_Low / LMA_High / LMA_logdiff / LMA_Low / LMF_High / LMF_logdiff / LMF_Low / Magnesium_High / Magnesium_logdiff / Manganese_High / Manganese_logdiff / Nitrogen_High / Nitrogen_Low / PlantWeight_High / Potassium_Low / RGR_Low / RGRNitro_High / RGRNitro_Low / RMF_logdiff / RootBranchFreq_Low / RootDiam_Low / SMF_Low / SRL_Low / SSL_Low / Stem_High / Stem_Low / Sulfur_High / TapMF_logdiff / TapRoot_Low / Zinc_High / Zinc_Low	50308.1
17_09	74118145	74118990	Ha412HOChr17g0831671	Putative RNA recognition motif domain, nucleotide-binding alpha-beta plait domain superfamily	GO:0003723,GO:0003964,GO:0006278	NA	NA	NA	NA	17_993	Ha412HOChr17	17_6	9	56	699	AllFine_Low / AllRoot_Low / DaysR1_logdiff / DaysR2_logdiff / Manganese_Low / PlantWeight_Low / RSratio_logdiff / Sulfur_logdiff / Sulfur_Low	AllAbove_High / AllAbove_Low / AllLeaf_High / AllLeaf_Low / Boron_High / Calcium_High / Calcium_logdiff / Calcium_Low / Copper_High / Copper_logdiff / Copper_Low / DaysR1toR2_Low / DaysR2_Low / FineMF_High / FineMF_logdiff / FineMF_Low / HarvestChl_High / HarvestChl_logdiff / HarvestHeight_High / HarvestHeight_logdiff / HarvestHeight_Low / HarvestStemDiam_High / HarvestStemDiam_Low / Iron_logdiff / LAR_High / LAR_Low / LMA_High / LMA_logdiff / LMA_Low / LMF_High / LMF_logdiff / LMF_Low / Magnesium_High / Magnesium_logdiff / Manganese_High / Manganese_logdiff / Nitrogen_High / Nitrogen_Low / PlantWeight_High / Potassium_Low / RGR_Low / RGRNitro_High / RGRNitro_Low / RMF_logdiff / RootBranchFreq_Low / RootDiam_Low / SMF_Low / SRL_Low / SSL_Low / Stem_High / Stem_Low / Sulfur_High / TapMF_logdiff / TapRoot_Low / Zinc_High / Zinc_Low	50308.1
17_09	74123924	74124295	Ha412HOChr17g0831681	Putative small auxin-up RNA	GO:0009733	NA	NA	NA	NA	17_993	Ha412HOChr17	17_6	9	56	699	AllFine_Low / AllRoot_Low / DaysR1_logdiff / DaysR2_logdiff / Manganese_Low / PlantWeight_Low / RSratio_logdiff / Sulfur_logdiff / Sulfur_Low	AllAbove_High / AllAbove_Low / AllLeaf_High / AllLeaf_Low / Boron_High / Calcium_High / Calcium_logdiff / Calcium_Low / Copper_High / Copper_logdiff / Copper_Low / DaysR1toR2_Low / DaysR2_Low / FineMF_High / FineMF_logdiff / FineMF_Low / HarvestChl_High / HarvestChl_logdiff / HarvestHeight_High / HarvestHeight_logdiff / HarvestHeight_Low / HarvestStemDiam_High / HarvestStemDiam_Low / Iron_logdiff / LAR_High / LAR_Low / LMA_High / LMA_logdiff / LMA_Low / LMF_High / LMF_logdiff / LMF_Low / Magnesium_High / Magnesium_logdiff / Manganese_High / Manganese_logdiff / Nitrogen_High / Nitrogen_Low / PlantWeight_High / Potassium_Low / RGR_Low / RGRNitro_High / RGRNitro_Low / RMF_logdiff / RootBranchFreq_Low / RootDiam_Low / SMF_Low / SRL_Low / SSL_Low / Stem_High / Stem_Low / Sulfur_High / TapMF_logdiff / TapRoot_Low / Zinc_High / Zinc_Low	50308.1
17_09	74144812	74145030	Ha412HOChr17g0831691	Putative transcription factor Hap3/NF-YB family	GO:0000786,GO:0005634,GO:0003677,GO:0046982	NA	NA	NA	NA	17_993	Ha412HOChr17	17_6	9	56	699	AllFine_Low / AllRoot_Low / DaysR1_logdiff / DaysR2_logdiff / Manganese_Low / PlantWeight_Low / RSratio_logdiff / Sulfur_logdiff / Sulfur_Low	AllAbove_High / AllAbove_Low / AllLeaf_High / AllLeaf_Low / Boron_High / Calcium_High / Calcium_logdiff / Calcium_Low / Copper_High / Copper_logdiff / Copper_Low / DaysR1toR2_Low / DaysR2_Low / FineMF_High / FineMF_logdiff / FineMF_Low / HarvestChl_High / HarvestChl_logdiff / HarvestHeight_High / HarvestHeight_logdiff / HarvestHeight_Low / HarvestStemDiam_High / HarvestStemDiam_Low / Iron_logdiff / LAR_High / LAR_Low / LMA_High / LMA_logdiff / LMA_Low / LMF_High / LMF_logdiff / LMF_Low / Magnesium_High / Magnesium_logdiff / Manganese_High / Manganese_logdiff / Nitrogen_High / Nitrogen_Low / PlantWeight_High / Potassium_Low / RGR_Low / RGRNitro_High / RGRNitro_Low / RMF_logdiff / RootBranchFreq_Low / RootDiam_Low / SMF_Low / SRL_Low / SSL_Low / Stem_High / Stem_Low / Sulfur_High / TapMF_logdiff / TapRoot_Low / Zinc_High / Zinc_Low	50308.1
17_09	74170608	74170910	Ha412HOChr17g0831701	Putative small auxin-up RNA	GO:0009733	NA	NA	NA	NA	17_993	Ha412HOChr17	17_6	9	56	699	AllFine_Low / AllRoot_Low / DaysR1_logdiff / DaysR2_logdiff / Manganese_Low / PlantWeight_Low / RSratio_logdiff / Sulfur_logdiff / Sulfur_Low	AllAbove_High / AllAbove_Low / AllLeaf_High / AllLeaf_Low / Boron_High / Calcium_High / Calcium_logdiff / Calcium_Low / Copper_High / Copper_logdiff / Copper_Low / DaysR1toR2_Low / DaysR2_Low / FineMF_High / FineMF_logdiff / FineMF_Low / HarvestChl_High / HarvestChl_logdiff / HarvestHeight_High / HarvestHeight_logdiff / HarvestHeight_Low / HarvestStemDiam_High / HarvestStemDiam_Low / Iron_logdiff / LAR_High / LAR_Low / LMA_High / LMA_logdiff / LMA_Low / LMF_High / LMF_logdiff / LMF_Low / Magnesium_High / Magnesium_logdiff / Manganese_High / Manganese_logdiff / Nitrogen_High / Nitrogen_Low / PlantWeight_High / Potassium_Low / RGR_Low / RGRNitro_High / RGRNitro_Low / RMF_logdiff / RootBranchFreq_Low / RootDiam_Low / SMF_Low / SRL_Low / SSL_Low / Stem_High / Stem_Low / Sulfur_High / TapMF_logdiff / TapRoot_Low / Zinc_High / Zinc_Low	50308.1
17_09	74174892	74175263	Ha412HOChr17g0831711	Putative small auxin-up RNA	GO:0009733	NA	NA	NA	NA	17_993	Ha412HOChr17	17_6	9	56	699	AllFine_Low / AllRoot_Low / DaysR1_logdiff / DaysR2_logdiff / Manganese_Low / PlantWeight_Low / RSratio_logdiff / Sulfur_logdiff / Sulfur_Low	AllAbove_High / AllAbove_Low / AllLeaf_High / AllLeaf_Low / Boron_High / Calcium_High / Calcium_logdiff / Calcium_Low / Copper_High / Copper_logdiff / Copper_Low / DaysR1toR2_Low / DaysR2_Low / FineMF_High / FineMF_logdiff / FineMF_Low / HarvestChl_High / HarvestChl_logdiff / HarvestHeight_High / HarvestHeight_logdiff / HarvestHeight_Low / HarvestStemDiam_High / HarvestStemDiam_Low / Iron_logdiff / LAR_High / LAR_Low / LMA_High / LMA_logdiff / LMA_Low / LMF_High / LMF_logdiff / LMF_Low / Magnesium_High / Magnesium_logdiff / Manganese_High / Manganese_logdiff / Nitrogen_High / Nitrogen_Low / PlantWeight_High / Potassium_Low / RGR_Low / RGRNitro_High / RGRNitro_Low / RMF_logdiff / RootBranchFreq_Low / RootDiam_Low / SMF_Low / SRL_Low / SSL_Low / Stem_High / Stem_Low / Sulfur_High / TapMF_logdiff / TapRoot_Low / Zinc_High / Zinc_Low	50308.1
17_09	74229166	74233537	Ha412HOChr17g0831731	Putative protein kinase CMGC-GSK family	GO:0004674,GO:0005524,GO:0006468	NA	NA	2.7.11.1	NA	17_993	Ha412HOChr17	17_6	9	56	699	AllFine_Low / AllRoot_Low / DaysR1_logdiff / DaysR2_logdiff / Manganese_Low / PlantWeight_Low / RSratio_logdiff / Sulfur_logdiff / Sulfur_Low	AllAbove_High / AllAbove_Low / AllLeaf_High / AllLeaf_Low / Boron_High / Calcium_High / Calcium_logdiff / Calcium_Low / Copper_High / Copper_logdiff / Copper_Low / DaysR1toR2_Low / DaysR2_Low / FineMF_High / FineMF_logdiff / FineMF_Low / HarvestChl_High / HarvestChl_logdiff / HarvestHeight_High / HarvestHeight_logdiff / HarvestHeight_Low / HarvestStemDiam_High / HarvestStemDiam_Low / Iron_logdiff / LAR_High / LAR_Low / LMA_High / LMA_logdiff / LMA_Low / LMF_High / LMF_logdiff / LMF_Low / Magnesium_High / Magnesium_logdiff / Manganese_High / Manganese_logdiff / Nitrogen_High / Nitrogen_Low / PlantWeight_High / Potassium_Low / RGR_Low / RGRNitro_High / RGRNitro_Low / RMF_logdiff / RootBranchFreq_Low / RootDiam_Low / SMF_Low / SRL_Low / SSL_Low / Stem_High / Stem_Low / Sulfur_High / TapMF_logdiff / TapRoot_Low / Zinc_High / Zinc_Low	50308.1
17_09	74314566	74314874	Ha412HOChr17g0831741	Putative small auxin-up RNA	GO:0009733	NA	NA	NA	NA	17_993	Ha412HOChr17	17_6	9	56	699	AllFine_Low / AllRoot_Low / DaysR1_logdiff / DaysR2_logdiff / Manganese_Low / PlantWeight_Low / RSratio_logdiff / Sulfur_logdiff / Sulfur_Low	AllAbove_High / AllAbove_Low / AllLeaf_High / AllLeaf_Low / Boron_High / Calcium_High / Calcium_logdiff / Calcium_Low / Copper_High / Copper_logdiff / Copper_Low / DaysR1toR2_Low / DaysR2_Low / FineMF_High / FineMF_logdiff / FineMF_Low / HarvestChl_High / HarvestChl_logdiff / HarvestHeight_High / HarvestHeight_logdiff / HarvestHeight_Low / HarvestStemDiam_High / HarvestStemDiam_Low / Iron_logdiff / LAR_High / LAR_Low / LMA_High / LMA_logdiff / LMA_Low / LMF_High / LMF_logdiff / LMF_Low / Magnesium_High / Magnesium_logdiff / Manganese_High / Manganese_logdiff / Nitrogen_High / Nitrogen_Low / PlantWeight_High / Potassium_Low / RGR_Low / RGRNitro_High / RGRNitro_Low / RMF_logdiff / RootBranchFreq_Low / RootDiam_Low / SMF_Low / SRL_Low / SSL_Low / Stem_High / Stem_Low / Sulfur_High / TapMF_logdiff / TapRoot_Low / Zinc_High / Zinc_Low	50308.1
17_09	74396905	74397201	Ha412HOChr17g0831761	Putative small auxin-up RNA	GO:0009733	NA	NA	NA	NA	17_993	Ha412HOChr17	17_6	9	56	699	AllFine_Low / AllRoot_Low / DaysR1_logdiff / DaysR2_logdiff / Manganese_Low / PlantWeight_Low / RSratio_logdiff / Sulfur_logdiff / Sulfur_Low	AllAbove_High / AllAbove_Low / AllLeaf_High / AllLeaf_Low / Boron_High / Calcium_High / Calcium_logdiff / Calcium_Low / Copper_High / Copper_logdiff / Copper_Low / DaysR1toR2_Low / DaysR2_Low / FineMF_High / FineMF_logdiff / FineMF_Low / HarvestChl_High / HarvestChl_logdiff / HarvestHeight_High / HarvestHeight_logdiff / HarvestHeight_Low / HarvestStemDiam_High / HarvestStemDiam_Low / Iron_logdiff / LAR_High / LAR_Low / LMA_High / LMA_logdiff / LMA_Low / LMF_High / LMF_logdiff / LMF_Low / Magnesium_High / Magnesium_logdiff / Manganese_High / Manganese_logdiff / Nitrogen_High / Nitrogen_Low / PlantWeight_High / Potassium_Low / RGR_Low / RGRNitro_High / RGRNitro_Low / RMF_logdiff / RootBranchFreq_Low / RootDiam_Low / SMF_Low / SRL_Low / SSL_Low / Stem_High / Stem_Low / Sulfur_High / TapMF_logdiff / TapRoot_Low / Zinc_High / Zinc_Low	50308.1
17_09	74398247	74398671	Ha412HOChr17g0831771	Putative ribosomal protein S17e	GO:0005840,GO:0016021,GO:0003735,GO:0006412	NA	NA	NA	NA	17_993	Ha412HOChr17	17_6	9	56	699	AllFine_Low / AllRoot_Low / DaysR1_logdiff / DaysR2_logdiff / Manganese_Low / PlantWeight_Low / RSratio_logdiff / Sulfur_logdiff / Sulfur_Low	AllAbove_High / AllAbove_Low / AllLeaf_High / AllLeaf_Low / Boron_High / Calcium_High / Calcium_logdiff / Calcium_Low / Copper_High / Copper_logdiff / Copper_Low / DaysR1toR2_Low / DaysR2_Low / FineMF_High / FineMF_logdiff / FineMF_Low / HarvestChl_High / HarvestChl_logdiff / HarvestHeight_High / HarvestHeight_logdiff / HarvestHeight_Low / HarvestStemDiam_High / HarvestStemDiam_Low / Iron_logdiff / LAR_High / LAR_Low / LMA_High / LMA_logdiff / LMA_Low / LMF_High / LMF_logdiff / LMF_Low / Magnesium_High / Magnesium_logdiff / Manganese_High / Manganese_logdiff / Nitrogen_High / Nitrogen_Low / PlantWeight_High / Potassium_Low / RGR_Low / RGRNitro_High / RGRNitro_Low / RMF_logdiff / RootBranchFreq_Low / RootDiam_Low / SMF_Low / SRL_Low / SSL_Low / Stem_High / Stem_Low / Sulfur_High / TapMF_logdiff / TapRoot_Low / Zinc_High / Zinc_Low	50308.1
17_09	74502500	74502796	Ha412HOChr17g0831781	Putative small auxin-up RNA	GO:0009733	NA	NA	NA	NA	17_993	Ha412HOChr17	17_6	9	56	699	AllFine_Low / AllRoot_Low / DaysR1_logdiff / DaysR2_logdiff / Manganese_Low / PlantWeight_Low / RSratio_logdiff / Sulfur_logdiff / Sulfur_Low	AllAbove_High / AllAbove_Low / AllLeaf_High / AllLeaf_Low / Boron_High / Calcium_High / Calcium_logdiff / Calcium_Low / Copper_High / Copper_logdiff / Copper_Low / DaysR1toR2_Low / DaysR2_Low / FineMF_High / FineMF_logdiff / FineMF_Low / HarvestChl_High / HarvestChl_logdiff / HarvestHeight_High / HarvestHeight_logdiff / HarvestHeight_Low / HarvestStemDiam_High / HarvestStemDiam_Low / Iron_logdiff / LAR_High / LAR_Low / LMA_High / LMA_logdiff / LMA_Low / LMF_High / LMF_logdiff / LMF_Low / Magnesium_High / Magnesium_logdiff / Manganese_High / Manganese_logdiff / Nitrogen_High / Nitrogen_Low / PlantWeight_High / Potassium_Low / RGR_Low / RGRNitro_High / RGRNitro_Low / RMF_logdiff / RootBranchFreq_Low / RootDiam_Low / SMF_Low / SRL_Low / SSL_Low / Stem_High / Stem_Low / Sulfur_High / TapMF_logdiff / TapRoot_Low / Zinc_High / Zinc_Low	50308.1
17_09	74558999	74559292	Ha412HOChr17g0831801	Putative small auxin-up RNA	GO:0009733	NA	NA	NA	NA	17_993	Ha412HOChr17	17_6	9	56	699	AllFine_Low / AllRoot_Low / DaysR1_logdiff / DaysR2_logdiff / Manganese_Low / PlantWeight_Low / RSratio_logdiff / Sulfur_logdiff / Sulfur_Low	AllAbove_High / AllAbove_Low / AllLeaf_High / AllLeaf_Low / Boron_High / Calcium_High / Calcium_logdiff / Calcium_Low / Copper_High / Copper_logdiff / Copper_Low / DaysR1toR2_Low / DaysR2_Low / FineMF_High / FineMF_logdiff / FineMF_Low / HarvestChl_High / HarvestChl_logdiff / HarvestHeight_High / HarvestHeight_logdiff / HarvestHeight_Low / HarvestStemDiam_High / HarvestStemDiam_Low / Iron_logdiff / LAR_High / LAR_Low / LMA_High / LMA_logdiff / LMA_Low / LMF_High / LMF_logdiff / LMF_Low / Magnesium_High / Magnesium_logdiff / Manganese_High / Manganese_logdiff / Nitrogen_High / Nitrogen_Low / PlantWeight_High / Potassium_Low / RGR_Low / RGRNitro_High / RGRNitro_Low / RMF_logdiff / RootBranchFreq_Low / RootDiam_Low / SMF_Low / SRL_Low / SSL_Low / Stem_High / Stem_Low / Sulfur_High / TapMF_logdiff / TapRoot_Low / Zinc_High / Zinc_Low	50308.1
17_09	75036111	75036401	Ha412HOChr17g0831821	Putative small auxin-up RNA	GO:0009733	NA	NA	NA	NA	17_993	Ha412HOChr17	17_6	9	56	699	AllFine_Low / AllRoot_Low / DaysR1_logdiff / DaysR2_logdiff / Manganese_Low / PlantWeight_Low / RSratio_logdiff / Sulfur_logdiff / Sulfur_Low	AllAbove_High / AllAbove_Low / AllLeaf_High / AllLeaf_Low / Boron_High / Calcium_High / Calcium_logdiff / Calcium_Low / Copper_High / Copper_logdiff / Copper_Low / DaysR1toR2_Low / DaysR2_Low / FineMF_High / FineMF_logdiff / FineMF_Low / HarvestChl_High / HarvestChl_logdiff / HarvestHeight_High / HarvestHeight_logdiff / HarvestHeight_Low / HarvestStemDiam_High / HarvestStemDiam_Low / Iron_logdiff / LAR_High / LAR_Low / LMA_High / LMA_logdiff / LMA_Low / LMF_High / LMF_logdiff / LMF_Low / Magnesium_High / Magnesium_logdiff / Manganese_High / Manganese_logdiff / Nitrogen_High / Nitrogen_Low / PlantWeight_High / Potassium_Low / RGR_Low / RGRNitro_High / RGRNitro_Low / RMF_logdiff / RootBranchFreq_Low / RootDiam_Low / SMF_Low / SRL_Low / SSL_Low / Stem_High / Stem_Low / Sulfur_High / TapMF_logdiff / TapRoot_Low / Zinc_High / Zinc_Low	50308.1
17_09	75130905	75133284	Ha412HOChr17g0831831	Putative CALMODULIN-BINDING PROTEIN60	GO:0005516	NA	NA	NA	NA	17_993	Ha412HOChr17	17_6	9	56	699	AllFine_Low / AllRoot_Low / DaysR1_logdiff / DaysR2_logdiff / Manganese_Low / PlantWeight_Low / RSratio_logdiff / Sulfur_logdiff / Sulfur_Low	AllAbove_High / AllAbove_Low / AllLeaf_High / AllLeaf_Low / Boron_High / Calcium_High / Calcium_logdiff / Calcium_Low / Copper_High / Copper_logdiff / Copper_Low / DaysR1toR2_Low / DaysR2_Low / FineMF_High / FineMF_logdiff / FineMF_Low / HarvestChl_High / HarvestChl_logdiff / HarvestHeight_High / HarvestHeight_logdiff / HarvestHeight_Low / HarvestStemDiam_High / HarvestStemDiam_Low / Iron_logdiff / LAR_High / LAR_Low / LMA_High / LMA_logdiff / LMA_Low / LMF_High / LMF_logdiff / LMF_Low / Magnesium_High / Magnesium_logdiff / Manganese_High / Manganese_logdiff / Nitrogen_High / Nitrogen_Low / PlantWeight_High / Potassium_Low / RGR_Low / RGRNitro_High / RGRNitro_Low / RMF_logdiff / RootBranchFreq_Low / RootDiam_Low / SMF_Low / SRL_Low / SSL_Low / Stem_High / Stem_Low / Sulfur_High / TapMF_logdiff / TapRoot_Low / Zinc_High / Zinc_Low	50308.1
17_09	75348346	75348513	Ha412HOChr17g0831841	hypothetical protein	GO:0009733	NA	NA	NA	NA	17_993	Ha412HOChr17	17_6	9	56	699	AllFine_Low / AllRoot_Low / DaysR1_logdiff / DaysR2_logdiff / Manganese_Low / PlantWeight_Low / RSratio_logdiff / Sulfur_logdiff / Sulfur_Low	AllAbove_High / AllAbove_Low / AllLeaf_High / AllLeaf_Low / Boron_High / Calcium_High / Calcium_logdiff / Calcium_Low / Copper_High / Copper_logdiff / Copper_Low / DaysR1toR2_Low / DaysR2_Low / FineMF_High / FineMF_logdiff / FineMF_Low / HarvestChl_High / HarvestChl_logdiff / HarvestHeight_High / HarvestHeight_logdiff / HarvestHeight_Low / HarvestStemDiam_High / HarvestStemDiam_Low / Iron_logdiff / LAR_High / LAR_Low / LMA_High / LMA_logdiff / LMA_Low / LMF_High / LMF_logdiff / LMF_Low / Magnesium_High / Magnesium_logdiff / Manganese_High / Manganese_logdiff / Nitrogen_High / Nitrogen_Low / PlantWeight_High / Potassium_Low / RGR_Low / RGRNitro_High / RGRNitro_Low / RMF_logdiff / RootBranchFreq_Low / RootDiam_Low / SMF_Low / SRL_Low / SSL_Low / Stem_High / Stem_Low / Sulfur_High / TapMF_logdiff / TapRoot_Low / Zinc_High / Zinc_Low	50308.1
17_09	75352358	75354025	Ha412HOChr17g0831851	hypothetical protein	GO:0003677	NA	NA	NA	NA	17_993	Ha412HOChr17	17_6	9	56	699	AllFine_Low / AllRoot_Low / DaysR1_logdiff / DaysR2_logdiff / Manganese_Low / PlantWeight_Low / RSratio_logdiff / Sulfur_logdiff / Sulfur_Low	AllAbove_High / AllAbove_Low / AllLeaf_High / AllLeaf_Low / Boron_High / Calcium_High / Calcium_logdiff / Calcium_Low / Copper_High / Copper_logdiff / Copper_Low / DaysR1toR2_Low / DaysR2_Low / FineMF_High / FineMF_logdiff / FineMF_Low / HarvestChl_High / HarvestChl_logdiff / HarvestHeight_High / HarvestHeight_logdiff / HarvestHeight_Low / HarvestStemDiam_High / HarvestStemDiam_Low / Iron_logdiff / LAR_High / LAR_Low / LMA_High / LMA_logdiff / LMA_Low / LMF_High / LMF_logdiff / LMF_Low / Magnesium_High / Magnesium_logdiff / Manganese_High / Manganese_logdiff / Nitrogen_High / Nitrogen_Low / PlantWeight_High / Potassium_Low / RGR_Low / RGRNitro_High / RGRNitro_Low / RMF_logdiff / RootBranchFreq_Low / RootDiam_Low / SMF_Low / SRL_Low / SSL_Low / Stem_High / Stem_Low / Sulfur_High / TapMF_logdiff / TapRoot_Low / Zinc_High / Zinc_Low	50308.1
17_09	75366501	75366716	Ha412HOChr17g0831861	Putative small auxin-up RNA	GO:0009733	NA	NA	NA	NA	17_993	Ha412HOChr17	17_6	9	56	699	AllFine_Low / AllRoot_Low / DaysR1_logdiff / DaysR2_logdiff / Manganese_Low / PlantWeight_Low / RSratio_logdiff / Sulfur_logdiff / Sulfur_Low	AllAbove_High / AllAbove_Low / AllLeaf_High / AllLeaf_Low / Boron_High / Calcium_High / Calcium_logdiff / Calcium_Low / Copper_High / Copper_logdiff / Copper_Low / DaysR1toR2_Low / DaysR2_Low / FineMF_High / FineMF_logdiff / FineMF_Low / HarvestChl_High / HarvestChl_logdiff / HarvestHeight_High / HarvestHeight_logdiff / HarvestHeight_Low / HarvestStemDiam_High / HarvestStemDiam_Low / Iron_logdiff / LAR_High / LAR_Low / LMA_High / LMA_logdiff / LMA_Low / LMF_High / LMF_logdiff / LMF_Low / Magnesium_High / Magnesium_logdiff / Manganese_High / Manganese_logdiff / Nitrogen_High / Nitrogen_Low / PlantWeight_High / Potassium_Low / RGR_Low / RGRNitro_High / RGRNitro_Low / RMF_logdiff / RootBranchFreq_Low / RootDiam_Low / SMF_Low / SRL_Low / SSL_Low / Stem_High / Stem_Low / Sulfur_High / TapMF_logdiff / TapRoot_Low / Zinc_High / Zinc_Low	50308.1
[truncated: 607,770 more chars]
